# Single-cell bisulfite-free 5mC and 5hmC sequencing with high sensitivity and scalability

**DOI:** 10.1101/2023.10.04.560836

**Authors:** Yunlong Cao, Yali Bai, Tianjiao Yuan, Liyang Song, Yu Fan, Liuhao Ren, Weiliang Song, Jiahui Peng, Ran An, Qingqing Gu, Yinghui Zheng, Xiaoliang Sunney Xie

## Abstract

Existing single cell bisulfite-based DNA methylation analysis is limited by low DNA recovery, and the measurement of 5hmC at single-base resolution remains challenging. Here we present a bisulfite-free single-cell whole-genome 5mC and 5hmC profiling technique, named Cabernet, which can characterize 5mC and 5hmC at single-base resolution with high genomic coverage. Cabernet utilizes Tn5 transposome for DNA fragmentation, which enables the discrimination between different alleles for measuring hemi-methylation status. Using Cabernet, we revealed the 5mC, hemi-5mC and 5hmC dynamics during early mouse embryo development, uncovering genomic regions exclusively governed by active or passive demethylation. We show that hemi-methylation status can be used to distinguish between pre– and post-replication cells, enabling more efficient cell grouping when integrated with 5mC profile. The property of Tn5 naturally enables Cabernet to achieve high-throughput single-cell methylome profiling, where we probed mouse cortical neurons and embryonic day 7.5 (E7.5) embryos, and constructed the library for thousands of single cells at high efficiency, demonstrating its potential for analyzing complex tissues at substantially low cost. Together, we present a new way of high-throughput methylome and hydroxymethylome detection at single-cell resolution, enabling efficient analysis of epigenetic status of biological systems with complicated nature such as neurons and cancer cells.

**Significance Statement:** Most of current methylation profiling techniques rely on bisulfite treatment, which suffers low DNA recovery. The technique proposed in this study, named Cabernet, can be used to measure 5mC and 5hmC at single-base resolution with high genomic coverage. By using Tn5 transposome, hemi-methylation status can be measured and high-throughput methylome profiling can be achieved. Together, it provides an efficient way to analyze the epigenetic landscape of complicated biological systems.

## Supplementary Data 3 for "Single-cell bisulfite-free 5mC and 5hmC sequencing with high sensitivity and scalability"

### Sheet: E7.5
sciCabernet squencing data of mouse E7.5 cells
SampleID	Species	Total_reads	Clean_Reads	Reads_Clean_rate	Base_Clean_rate	reads_aligned	Align_rate	Genome_Cov	CHcorrected_GenomeCov	CpG_detected	CpG_coverage	chrM_readsN	MeanFragment_len	DupRate	Raw_depth	Clean_depth	Align_depth	GC_content	Seqed_CpGs	Bismark_mCpG_ConversionRate	mCHG_ratio	mCHH_ratio	Plate
20220324_E7_5_ICM_10S.0_0	mm10	168798	163738	0.03	0.31	44216	0.27	0.000477	0.000457	9878	0.0004	0.0104487	196.396	0.541718	0.009289	0.006461	0.00181	0.285	12760	0.879859	0.0194277	0.0143128	20220324_E7_5_ICM_10S
20220324_E7_5_ICM_10S.0_1	mm10	181934	176570	0.03	0.3	54619	0.3093	0.000566	0.000546	12423	0.0005	0.000659111	192.811	0.551814	0.010012	0.007052	0.002245	0.28	16413	0.833364	0.0135591	0.0123197	20220324_E7_5_ICM_10S
20220324_E7_5_ICM_10S.0_3	mm10	5147638	5110784	0.01	0.27	2795337	0.5469	0.027868	0.026986	625199	0.0285	0.00554638	193.597	0.562281	0.2833	0.209075	0.115933	0.25	845985	0.889367	0.032513	0.0203553	20220324_E7_5_ICM_10S
20220324_E7_5_ICM_10S.0_4	mm10	9545844	9446060	0.02	0.27	5836114	0.6178	0.055787	0.054001	1299632	0.0594	0.00173472	190.372	0.566776	0.525355	0.386544	0.238637	0.245	1788693	0.840411	0.0252598	0.0178111	20220324_E7_5_ICM_10S
20220324_E7_5_ICM_10S.0_5	mm10	8869436	8809460	0.01	0.26	5218953	0.5924	0.049327	0.047779	1157676	0.0529	0.0037747	186.449	0.566305	0.488129	0.361915	0.21508	0.25	1599133	0.843029	0.0256832	0.0191293	20220324_E7_5_ICM_10S
20220324_E7_5_ICM_10S.0_6	mm10	10024646	9971622	0.01	0.31	6415408	0.6433	0.050681	0.048835	1155197	0.0528	2.96162e-05	154.351	0.572871	0.551706	0.382926	0.244952	0.24	1606970	0.801128	0.0133355	0.014966	20220324_E7_5_ICM_10S
20220324_E7_5_ICM_10S.10_0	mm10	256562	247852	0.04	0.33	72602	0.2929	0.000797	0.000763	18102	0.0008	0.0146001	189.929	0.529997	0.014119	0.009519	0.002961	0.285	23119	0.760889	0.0174778	0.0136004	20220324_E7_5_ICM_10S
20220324_E7_5_ICM_10S.10_1	mm10	5169096	5069268	0.02	0.25	2789211	0.5502	0.029206	0.02832	699240	0.0319	0.00521438	210.78	0.563217	0.284481	0.213633	0.117524	0.245	949748	0.545586	0.0121856	0.0111618	20220324_E7_5_ICM_10S
20220324_E7_5_ICM_10S.10_2	mm10	8008638	7948724	0.01	0.28	4787499	0.6022	0.044289	0.042809	972250	0.0444	0.00331739	182.329	0.569714	0.440755	0.31947	0.193341	0.24	1327465	0.859485	0.0178233	0.0139975	20220324_E7_5_ICM_10S
20220324_E7_5_ICM_10S.10_3	mm10	18374062	18271834	0.01	0.26	11376495	0.6226	0.102808	0.099667	2287570	0.1046	0.00364436	183.976	0.569359	1.01122	0.752408	0.468622	0.235	3250551	0.585758	0.0159684	0.0134385	20220324_E7_5_ICM_10S
20220324_E7_5_ICM_10S.10_4	mm10	4741556	4695640	0.01	0.29	2640534	0.5623	0.024427	0.023594	514664	0.0235	0.00366971	182.641	0.571736	0.260951	0.186946	0.106454	0.24	697457	0.499171	0.0137556	0.0136527	20220324_E7_5_ICM_10S
20220324_E7_5_ICM_10S.10_5	mm10	21974068	21848404	0.01	0.27	13689933	0.6265	0.118434	0.114793	2687981	0.1229	0.00181579	178.737	0.572799	1.20934	0.89259	0.56046	0.24	3863715	0.85875	0.0250402	0.0173404	20220324_E7_5_ICM_10S
20220324_E7_5_ICM_10S.10_6	mm10	17615238	17506096	0.01	0.29	11479758	0.6557	0.094508	0.091504	2150452	0.0983	0.00229639	171.268	0.57687	0.969454	0.697077	0.457092	0.24	3088934	0.840291	0.016726	0.0151568	20220324_E7_5_ICM_10S
20220324_E7_5_ICM_10S.10_7	mm10	9412908	9356254	0.01	0.28	5811376	0.6211	0.05237	0.050589	1112767	0.0508	8.39732e-05	173.168	0.565188	0.518039	0.374191	0.234327	0.24	1528869	0.819142	0.0116969	0.0129896	20220324_E7_5_ICM_10S
20220324_E7_5_ICM_10S.1_0	mm10	198834	192508	0.04	0.31	61915	0.3216	0.000664	0.000637	14674	0.0006	0.00539449	190.495	0.542502	0.010942	0.007559	0.002539	0.275	18861	0.611579	0.0179213	0.0148773	20220324_E7_5_ICM_10S
20220324_E7_5_ICM_10S.11_0	mm10	327762	319072	0.03	0.33	97432	0.3053	0.001	0.000956	22050	0.001	0.0109615	174.756	0.535326	0.018038	0.012192	0.0039	0.285	28284	0.814418	0.0261701	0.019502	20220324_E7_5_ICM_10S
20220324_E7_5_ICM_10S.11_1	mm10	253498	245266	0.04	0.31	98956	0.4034	0.001015	0.000973	23358	0.001	0.00553781	177.608	0.543088	0.013951	0.009757	0.003982	0.27	29803	0.827601	0.0233437	0.0176966	20220324_E7_5_ICM_10S
20220324_E7_5_ICM_10S.11_2	mm10	4763700	4717498	0.01	0.28	2540838	0.5385	0.024361	0.023563	547965	0.025	0.00609799	189.762	0.567884	0.26217	0.188763	0.103369	0.245	743417	0.586125	0.0126067	0.0110598	20220324_E7_5_ICM_10S
20220324_E7_5_ICM_10S.11_3	mm10	19659546	19569838	0.01	0.28	12492628	0.6383	0.103112	0.099895	2444189	0.1117	0.00195027	168.052	0.573805	1.08196	0.786283	0.502726	0.25	3527994	0.838681	0.0288749	0.0197326	20220324_E7_5_ICM_10S
20220324_E7_5_ICM_10S.11_5	mm10	14970710	14888674	0.01	0.28	9016175	0.6055	0.076239	0.073794	1720833	0.0786	0.00286374	170.922	0.575243	0.823913	0.599669	0.363834	0.24	2431545	0.838209	0.0250664	0.0190849	20220324_E7_5_ICM_10S
20220324_E7_5_ICM_10S.11_6	mm10	36324718	36129200	0.01	0.28	23215999	0.6425	0.179101	0.173749	3836016	0.1754	0.00289473	167.06	0.576932	1.99913	1.44657	0.927073	0.24	5743697	0.882967	0.0262829	0.0195365	20220324_E7_5_ICM_10S
20220324_E7_5_ICM_10S.11_7	mm10	1027482	1014324	0.02	0.32	372806	0.3675	0.003775	0.003624	88760	0.004	0.010488	175.921	0.536535	0.056547	0.0385	0.014804	0.27	114926	0.8244	0.0248149	0.0177585	20220324_E7_5_ICM_10S
20220324_E7_5_ICM_10S.1_1	mm10	1700466	1666694	0.02	0.26	753859	0.4523	0.007862	0.007613	176121	0.008	0.0067758	207.983	0.56301	0.093585	0.069435	0.031644	0.255	237129	0.86291	0.0223056	0.0159047	20220324_E7_5_ICM_10S
20220324_E7_5_ICM_10S.1_2	mm10	7618880	7543204	0.01	0.27	4611846	0.6113	0.044211	0.042806	1039613	0.0475	0.00317834	191.893	0.566426	0.419305	0.30724	0.188181	0.245	1430177	0.863746	0.0235584	0.0152556	20220324_E7_5_ICM_10S
20220324_E7_5_ICM_10S.1_3	mm10	811424	802888	0.02	0.3	316929	0.3947	0.003162	0.003046	68927	0.0031	0.00569844	186.666	0.555491	0.044656	0.03138	0.012841	0.265	90909	0.856296	0.0262816	0.0194455	20220324_E7_5_ICM_10S
20220324_E7_5_ICM_10S.1_4	mm10	781018	768912	0.02	0.3	292447	0.3803	0.002946	0.00284	64866	0.0029	0.00648323	195.3	0.560897	0.042983	0.030255	0.011869	0.27	85609	0.855529	0.0186819	0.015518	20220324_E7_5_ICM_10S
20220324_E7_5_ICM_10S.1_5	mm10	6060234	6018570	0.01	0.27	3543749	0.5888	0.033388	0.03233	730000	0.0333	0.000303633	188.079	0.571014	0.333525	0.243574	0.14541	0.24	1002240	0.829743	0.00989055	0.0111963	20220324_E7_5_ICM_10S
20220324_E7_5_ICM_10S.1_6	mm10	21779676	21651398	0.01	0.28	14108699	0.6516	0.115169	0.111539	2587484	0.1183	0.00168393	169.814	0.573852	1.19864	0.864384	0.562088	0.24	3748567	0.838708	0.0249138	0.0177268	20220324_E7_5_ICM_10S
20220324_E7_5_ICM_10S.1_7	mm10	5402586	5370642	0.01	0.28	3039737	0.5659	0.027468	0.026533	636691	0.0291	0.00757171	173.363	0.565754	0.297331	0.214257	0.122685	0.25	868863	0.844865	0.0303376	0.0211482	20220324_E7_5_ICM_10S
20220324_E7_5_ICM_10S.2_0	mm10	5880246	5800860	0.02	0.27	3393924	0.585	0.033454	0.032421	791042	0.0361	0.00346207	198.58	0.565734	0.323619	0.23881	0.140018	0.245	1088704	0.538053	0.013091	0.011437	20220324_E7_5_ICM_10S
20220324_E7_5_ICM_10S.2_1	mm10	1796100	1764264	0.02	0.28	850461	0.482	0.008544	0.008278	188571	0.0086	0.000837193	204.045	0.569682	0.098848	0.071808	0.035228	0.25	256930	0.827685	0.00840522	0.00974841	20220324_E7_5_ICM_10S
20220324_E7_5_ICM_10S.2_2	mm10	8953720	8866860	0.01	0.28	5472791	0.6172	0.049924	0.048344	1162509	0.0531	0.00309531	187.376	0.575373	0.492768	0.357223	0.22065	0.245	1617997	0.844133	0.0245169	0.0169838	20220324_E7_5_ICM_10S
20220324_E7_5_ICM_10S.2_3	mm10	7061668	7004082	0.01	0.27	4141518	0.5913	0.039132	0.037912	947111	0.0433	0.00545114	191.364	0.571151	0.388638	0.28482	0.16943	0.245	1311336	0.550343	0.0145519	0.0121968	20220324_E7_5_ICM_10S
20220324_E7_5_ICM_10S.2_4	mm10	6035830	5973248	0.02	0.29	3525045	0.5901	0.031875	0.03083	667215	0.0305	4.14179e-05	184.316	0.579108	0.332181	0.237674	0.141439	0.24	915743	0.832468	0.0105038	0.0120921	20220324_E7_5_ICM_10S
20220324_E7_5_ICM_10S.2_5	mm10	6515682	6464752	0.01	0.27	3705155	0.5731	0.03385	0.032764	714517	0.0326	0.00392318	184.733	0.576222	0.35859	0.261775	0.151079	0.24	983587	0.882201	0.0252613	0.0166979	20220324_E7_5_ICM_10S
20220324_E7_5_ICM_10S.2_6	mm10	14962014	14865130	0.01	0.3	9732505	0.6547	0.077716	0.075251	1799704	0.0822	0.00199866	168.618	0.583964	0.823434	0.584095	0.381849	0.24	2589073	0.839429	0.0177878	0.0147017	20220324_E7_5_ICM_10S
20220324_E7_5_ICM_10S.2_7	mm10	24365674	24204882	0.01	0.27	14874289	0.6145	0.129999	0.125982	2782256	0.1272	0.00193811	179.243	0.569213	1.34096	0.990839	0.606485	0.24	3991683	0.856616	0.0226223	0.0171533	20220324_E7_5_ICM_10S
20220324_E7_5_ICM_10S.3_0	mm10	6621666	6529598	0.02	0.27	3746460	0.5737	0.035981	0.03485	823946	0.0376	0.00330712	192.366	0.567761	0.364423	0.267301	0.153188	0.245	1129242	0.848689	0.0252456	0.0162732	20220324_E7_5_ICM_10S
20220324_E7_5_ICM_10S.3_1	mm10	4020384	3945722	0.02	0.27	2092752	0.5303	0.020644	0.019998	434959	0.0198	0.0021713	200.611	0.571328	0.221261	0.163311	0.08633	0.24	593390	0.477386	0.00976005	0.0105653	20220324_E7_5_ICM_10S
20220324_E7_5_ICM_10S.3_2	mm10	8056956	7951098	0.02	0.27	4747856	0.5971	0.04621	0.044769	1030653	0.0471	0.00350853	199.246	0.568749	0.443414	0.32435	0.193474	0.245	1420120	0.871495	0.0192464	0.0137167	20220324_E7_5_ICM_10S
20220324_E7_5_ICM_10S.3_3	mm10	8426324	8363876	0.01	0.28	4810392	0.5751	0.044168	0.042726	937842	0.0428	0.00206179	181.541	0.571512	0.463742	0.337543	0.194489	0.24	1284212	0.88229	0.0227884	0.0161372	20220324_E7_5_ICM_10S
20220324_E7_5_ICM_10S.3_4	mm10	4538438	4484174	0.02	0.29	2353471	0.5248	0.021739	0.02101	474812	0.0217	0.00314429	185.971	0.575878	0.249772	0.178374	0.094154	0.25	644773	0.843889	0.0199288	0.0152644	20220324_E7_5_ICM_10S
20220324_E7_5_ICM_10S.3_5	mm10	17115800	16985666	0.01	0.27	10530175	0.6199	0.093392	0.090557	1999173	0.0914	0.00175989	184.891	0.576883	0.941968	0.69488	0.429879	0.23	2840184	0.357243	0.00915674	0.0104368	20220324_E7_5_ICM_10S
20220324_E7_5_ICM_10S.3_6	mm10	10032032	9947638	0.01	0.3	6047957	0.6079	0.051089	0.049449	1151936	0.0526	0.0014934	175.098	0.580429	0.552113	0.391767	0.237901	0.24	1622056	0.285708	0.00945958	0.0109531	20220324_E7_5_ICM_10S
20220324_E7_5_ICM_10S.3_7	mm10	22002876	21851522	0.01	0.27	13478173	0.6168	0.117293	0.113557	2513384	0.1149	0.00198974	175.958	0.570456	1.21093	0.887342	0.544885	0.24	3567561	0.879634	0.0261741	0.0182013	20220324_E7_5_ICM_10S
20220324_E7_5_ICM_10S.4_0	mm10	10475246	10361296	0.02	0.26	6531734	0.6303	0.061688	0.059799	1454446	0.0665	0.00246948	188.784	0.567125	0.576505	0.430283	0.270869	0.245	2027376	0.544472	0.0149539	0.0132045	20220324_E7_5_ICM_10S
20220324_E7_5_ICM_10S.4_1	mm10	7490608	7366684	0.02	0.25	4336931	0.5887	0.042872	0.041578	976250	0.0446	0.00255157	199.368	0.567049	0.412245	0.311364	0.182242	0.245	1347763	0.842279	0.018082	0.01452	20220324_E7_5_ICM_10S
20220324_E7_5_ICM_10S.4_2	mm10	4376466	4332604	0.02	0.28	2524941	0.5827	0.023518	0.022739	556877	0.0254	0.0031771	183.354	0.569627	0.240858	0.174158	0.102121	0.245	760194	0.381808	0.0102617	0.0115256	20220324_E7_5_ICM_10S
20220324_E7_5_ICM_10S.4_3	mm10	2886590	2854626	0.02	0.29	1313201	0.46	0.013249	0.012813	297552	0.0136	0.00483247	193.187	0.56026	0.158863	0.114364	0.054183	0.255	398570	0.43719	0.0111873	0.0122847	20220324_E7_5_ICM_10S
20220324_E7_5_ICM_10S.4_4	mm10	6602756	6528878	0.02	0.28	3819293	0.5849	0.035536	0.034381	830137	0.0379	0.00416988	186.476	0.573592	0.363382	0.265041	0.155338	0.25	1137533	0.836969	0.0298195	0.0204374	20220324_E7_5_ICM_10S
20220324_E7_5_ICM_10S.4_5	mm10	23162354	23002088	0.01	0.25	13987121	0.608	0.122594	0.119003	2638877	0.1206	0.00246369	184.098	0.576075	1.27474	0.956668	0.579762	0.24	3805025	0.890655	0.0292011	0.0191785	20220324_E7_5_ICM_10S
20220324_E7_5_ICM_10S.4_6	mm10	10518270	10443880	0.01	0.29	6313632	0.6045	0.051529	0.049834	1166402	0.0533	0.00254275	166.924	0.582115	0.578873	0.412018	0.249132	0.245	1644599	0.840956	0.0290563	0.0198026	20220324_E7_5_ICM_10S
20220324_E7_5_ICM_10S.4_7	mm10	22466570	22317418	0.01	0.26	14369554	0.6438	0.124734	0.120855	2749883	0.1257	0.00138877	174.875	0.56895	1.23645	0.916189	0.58798	0.24	3935073	0.852083	0.0247771	0.0185559	20220324_E7_5_ICM_10S
20220324_E7_5_ICM_10S.5_0	mm10	5100978	5032256	0.02	0.27	2843391	0.565	0.028119	0.027227	681672	0.0311	0.00508477	194.043	0.561451	0.280732	0.207177	0.117778	0.25	929156	0.824842	0.0179509	0.0146143	20220324_E7_5_ICM_10S
20220324_E7_5_ICM_10S.5_1	mm10	8328702	8177104	0.02	0.25	4803750	0.5874	0.048615	0.047164	1087081	0.0497	0.00367879	205.513	0.565985	0.45837	0.345703	0.202346	0.245	1492480	0.860916	0.0231512	0.0161359	20220324_E7_5_ICM_10S
20220324_E7_5_ICM_10S.5_2	mm10	9977048	9864018	0.02	0.27	6012463	0.6095	0.057391	0.055596	1302300	0.0595	0.00353133	193.838	0.568589	0.549086	0.402654	0.246358	0.245	1800805	0.850683	0.021826	0.0146453	20220324_E7_5_ICM_10S
20220324_E7_5_ICM_10S.5_3	mm10	6356878	6311646	0.01	0.27	3530738	0.5594	0.033544	0.032458	741877	0.0339	0.00507996	186.194	0.56801	0.34985	0.255991	0.145015	0.245	1010348	0.874413	0.025244	0.0176552	20220324_E7_5_ICM_10S
20220324_E7_5_ICM_10S.5_4	mm10	6635358	6561176	0.02	0.28	3714324	0.5661	0.034895	0.033739	731784	0.0334	0.00456611	187.85	0.571835	0.365177	0.265119	0.151184	0.24	996121	0.601085	0.0148992	0.0133935	20220324_E7_5_ICM_10S
20220324_E7_5_ICM_10S.5_5	mm10	9289448	9216212	0.01	0.27	5387226	0.5845	0.049112	0.047547	1129499	0.0516	0.00271086	182.946	0.571282	0.511244	0.375319	0.22028	0.245	1570763	0.849709	0.0294199	0.0186153	20220324_E7_5_ICM_10S
20220324_E7_5_ICM_10S.5_6	mm10	24198468	24048046	0.01	0.28	15179512	0.6312	0.122908	0.119128	2622449	0.1199	0.00289719	171.047	0.576771	1.33176	0.964349	0.607734	0.24	3813154	0.887211	0.0270265	0.0178413	20220324_E7_5_ICM_10S
20220324_E7_5_ICM_10S.5_7	mm10	28467848	28297618	0.01	0.27	17431925	0.616	0.14891	0.144297	3224948	0.1474	0.00282987	174.331	0.566367	1.56673	1.15893	0.711406	0.24	4670374	0.872023	0.0279086	0.0203695	20220324_E7_5_ICM_10S
20220324_E7_5_ICM_10S.6_0	mm10	4929762	4885556	0.01	0.29	2814794	0.5761	0.025875	0.025016	624311	0.0285	0.00525438	179.061	0.564709	0.271309	0.194896	0.11334	0.25	854738	0.833598	0.0241771	0.0188442	20220324_E7_5_ICM_10S
20220324_E7_5_ICM_10S.6_1	mm10	5398110	5323740	0.02	0.27	2951248	0.5543	0.028337	0.027437	604661	0.0276	0.00326913	192.126	0.568129	0.297085	0.218613	0.121199	0.24	825657	0.89719	0.0256987	0.0175082	20220324_E7_5_ICM_10S
20220324_E7_5_ICM_10S.6_2	mm10	7374728	7308748	0.01	0.28	4351925	0.5954	0.040526	0.039194	875233	0.04	0.0030143	185.32	0.569294	0.405868	0.292557	0.174861	0.24	1196659	0.881948	0.0261356	0.0163983	20220324_E7_5_ICM_10S
20220324_E7_5_ICM_10S.6_3	mm10	10760326	10703522	0.01	0.28	6444726	0.6021	0.056003	0.054133	1230600	0.0562	0.00246558	170.951	0.569966	0.592194	0.427246	0.257279	0.24	1710794	0.854462	0.0206204	0.0165988	20220324_E7_5_ICM_10S
20220324_E7_5_ICM_10S.6_4	mm10	14218760	14064390	0.02	0.28	8749219	0.622	0.080135	0.077589	1713841	0.0783	0.00173958	187.586	0.571106	0.782529	0.569284	0.354091	0.24	2389788	0.874709	0.0242167	0.0166695	20220324_E7_5_ICM_10S
20220324_E7_5_ICM_10S.6_5	mm10	8073040	8014210	0.01	0.28	4642436	0.5792	0.042388	0.041013	914536	0.0418	0.00273951	181.8	0.571117	0.444299	0.323544	0.188361	0.24	1258374	0.877736	0.0206284	0.0152693	20220324_E7_5_ICM_10S
20220324_E7_5_ICM_10S.6_6	mm10	12134426	12054616	0.01	0.3	7278006	0.6037	0.060709	0.058708	1326453	0.0606	0.00198379	169.647	0.577064	0.667818	0.471909	0.285488	0.24	1858359	0.877095	0.0297166	0.0193905	20220324_E7_5_ICM_10S
20220324_E7_5_ICM_10S.6_7	mm10	25438426	25289202	0.01	0.27	16098291	0.6365	0.136822	0.132512	2976770	0.1361	0.00211178	172.444	0.566141	1.4	1.02227	0.648828	0.24	4296587	0.86916	0.023154	0.0169248	20220324_E7_5_ICM_10S
20220324_E7_5_ICM_10S.7_0	mm10	10190926	10093884	0.01	0.27	5968836	0.5913	0.055233	0.053519	1212188	0.0554	0.00473091	188.81	0.573624	0.560857	0.413762	0.244584	0.24	1681810	0.871468	0.0235819	0.0170599	20220324_E7_5_ICM_10S
20220324_E7_5_ICM_10S.7_1	mm10	4273150	4192278	0.02	0.26	2350780	0.5607	0.022941	0.022239	526078	0.024	0.00399272	201.747	0.575357	0.235172	0.174383	0.097388	0.245	721062	0.844284	0.0258523	0.0168759	20220324_E7_5_ICM_10S
20220324_E7_5_ICM_10S.7_2	mm10	3826638	3786530	0.02	0.28	2125647	0.5613	0.019922	0.019276	428626	0.0196	0.00445794	190.782	0.576031	0.210599	0.151773	0.085725	0.245	584057	0.873411	0.0256099	0.0164168	20220324_E7_5_ICM_10S
20220324_E7_5_ICM_10S.7_3	mm10	7714696	7663698	0.01	0.28	4644892	0.606	0.041769	0.040434	972597	0.0444	0.00411334	182.092	0.577468	0.424578	0.309748	0.188206	0.245	1348008	0.841025	0.0185338	0.0153414	20220324_E7_5_ICM_10S
20220324_E7_5_ICM_10S.7_4	mm10	5804090	5733392	0.02	0.29	3259721	0.5685	0.029648	0.028671	656423	0.03	0.0025131	186.666	0.580354	0.319428	0.229172	0.130743	0.245	897337	0.859517	0.0271767	0.0185875	20220324_E7_5_ICM_10S
20220324_E7_5_ICM_10S.7_5	mm10	14806054	14685530	0.01	0.26	8904411	0.6063	0.080851	0.078448	1748087	0.0799	0.00248663	192.038	0.579659	0.814851	0.605899	0.366839	0.24	2471232	0.85947	0.0132812	0.0123501	20220324_E7_5_ICM_10S
20220324_E7_5_ICM_10S.7_6	mm10	2406934	2384818	0.01	0.32	1164322	0.4882	0.009733	0.009401	203090	0.0092	0.00952486	172.543	0.58552	0.132465	0.090978	0.045652	0.255	279595	0.871979	0.0188573	0.0149373	20220324_E7_5_ICM_10S
20220324_E7_5_ICM_10S.7_7	mm10	12842944	12757318	0.01	0.28	8110358	0.6357	0.069433	0.067148	1499575	0.0685	0.00264822	172.24	0.575379	0.706811	0.511575	0.325232	0.24	2098915	0.857019	0.0278014	0.0186188	20220324_E7_5_ICM_10S
20220324_E7_5_ICM_10S.8_0	mm10	7878922	7798758	0.02	0.26	4623044	0.5927	0.044726	0.043346	1009579	0.0461	0.00238414	191.861	0.564332	0.433616	0.323337	0.192011	0.24	1392385	0.329179	0.0101833	0.0114561	20220324_E7_5_ICM_10S
20220324_E7_5_ICM_10S.8_1	mm10	4437524	4376070	0.02	0.26	2509379	0.5734	0.024637	0.023884	518042	0.0236	0.000132304	198.377	0.57	0.244219	0.182277	0.104798	0.24	710855	0.840161	0.00879927	0.0104009	20220324_E7_5_ICM_10S
20220324_E7_5_ICM_10S.8_2	mm10	5639066	5588946	0.01	0.28	3129495	0.5599	0.029198	0.028258	656130	0.03	0.00493882	186.735	0.572251	0.310346	0.225965	0.127439	0.245	898942	0.858738	0.0190623	0.0137157	20220324_E7_5_ICM_10S
20220324_E7_5_ICM_10S.8_3	mm10	13177350	13102956	0.01	0.26	7979332	0.6089	0.07219	0.069974	1553013	0.071	0.00311129	182.836	0.571353	0.725215	0.539817	0.328549	0.24	2181742	0.832763	0.0179458	0.0143878	20220324_E7_5_ICM_10S
20220324_E7_5_ICM_10S.8_4	mm10	6506022	6435914	0.02	0.27	3612126	0.5612	0.034266	0.033169	718196	0.0328	0.00281441	191.457	0.573043	0.358059	0.262106	0.148001	0.24	979840	0.899388	0.0269163	0.0181598	20220324_E7_5_ICM_10S
20220324_E7_5_ICM_10S.8_5	mm10	4714140	4679310	0.01	0.27	2200288	0.4702	0.020621	0.019959	393897	0.018	0.00693273	186.208	0.56966	0.259442	0.190278	0.091094	0.24	539631	0.887729	0.0250102	0.0163539	20220324_E7_5_ICM_10S
20220324_E7_5_ICM_10S.8_6	mm10	26887442	26720274	0.01	0.28	16946217	0.6342	0.13606	0.132009	2907412	0.1329	0.00226174	172.951	0.579559	1.47975	1.07679	0.680382	0.24	4273366	0.868537	0.0246231	0.0180626	20220324_E7_5_ICM_10S
20220324_E7_5_ICM_10S.8_7	mm10	8903924	8846184	0.01	0.27	4996624	0.5648	0.045589	0.044087	975129	0.0445	0.00362725	176.348	0.565353	0.490027	0.359144	0.203707	0.24	1339030	0.89245	0.0332875	0.0212692	20220324_E7_5_ICM_10S
20220324_E7_5_ICM_10S.9_0	mm10	303240	293678	0.04	0.31	80325	0.2735	0.000844	0.000808	19503	0.0008	0.0121257	180.034	0.535165	0.016688	0.011541	0.003242	0.285	24909	0.717773	0.0206409	0.0173167	20220324_E7_5_ICM_10S
20220324_E7_5_ICM_10S.9_1	mm10	3862682	3800346	0.02	0.26	2080860	0.5475	0.020689	0.020059	481820	0.022	0.00690772	201.471	0.570452	0.212582	0.159282	0.087333	0.25	656382	0.839537	0.022752	0.0158163	20220324_E7_5_ICM_10S
20220324_E7_5_ICM_10S.9_2	mm10	8080174	8005030	0.01	0.28	4665452	0.5828	0.042974	0.041594	958894	0.0438	0.00440858	185.805	0.574059	0.444692	0.324312	0.189779	0.245	1319897	0.872901	0.0288322	0.0181077	20220324_E7_5_ICM_10S
20220324_E7_5_ICM_10S.9_3	mm10	14680674	14583328	0.01	0.26	8988285	0.6163	0.081758	0.079313	1914677	0.0875	0.00333167	186.326	0.573051	0.807951	0.601741	0.371385	0.245	2709094	0.846756	0.0214264	0.0169574	20220324_E7_5_ICM_10S
20220324_E7_5_ICM_10S.9_4	mm10	11595716	11477666	0.02	0.27	7083794	0.6171	0.063568	0.061559	1488728	0.068	0.00215393	184.533	0.577103	0.63817	0.466568	0.287522	0.245	2082258	0.833631	0.0262652	0.0184747	20220324_E7_5_ICM_10S
20220324_E7_5_ICM_10S.9_5	mm10	13955900	13865612	0.01	0.27	8689485	0.6266	0.075219	0.072885	1738015	0.0794	0.00157524	177.527	0.577217	0.768063	0.565721	0.354513	0.24	2468399	0.342203	0.0111531	0.0125409	20220324_E7_5_ICM_10S
20220324_E7_5_ICM_10S.9_6	mm10	11746030	11668758	0.01	0.28	7097170	0.6082	0.060034	0.058136	1281319	0.0585	0.00286593	174.475	0.581753	0.646442	0.466409	0.284503	0.24	1799857	0.886414	0.0274908	0.017613	20220324_E7_5_ICM_10S
20220324_E7_5_ICM_10S.9_7	mm10	12939862	12858782	0.01	0.27	7908590	0.615	0.069692	0.067427	1604644	0.0733	0.00190957	173.37	0.56948	0.712145	0.520594	0.320473	0.245	2242377	0.856615	0.0233036	0.0182676	20220324_E7_5_ICM_10S
20220324_E7_5_ICM_11S.0_0	mm10	392756	374946	0.05	0.34	127936	0.3412	0.00081	0.000786	18052	0.0008	0.0010474	175.449	0.681226	0.021615	0.014348	0.005095	0.275	25949	0.823384	0.0173186	0.0158323	20220324_E7_5_ICM_11S
20220324_E7_5_ICM_11S.0_2	mm10	7498338	7397746	0.02	0.27	4135100	0.5589	0.026711	0.026028	653216	0.0298	0.00475877	195.118	0.689227	0.412671	0.302288	0.169252	0.25	968015	0.837464	0.0223369	0.0143992	20220324_E7_5_ICM_11S
20220324_E7_5_ICM_11S.0_3	mm10	11255146	11142518	0.02	0.26	6225415	0.5587	0.040159	0.039192	992111	0.0453	0.00586242	195.766	0.68872	0.619427	0.460638	0.258758	0.25	1491428	0.817674	0.0200739	0.0142743	20220324_E7_5_ICM_11S
20220324_E7_5_ICM_11S.0_4	mm10	4546550	4464262	0.02	0.27	2228093	0.499	0.015562	0.01516	353034	0.0161	0.00354653	208.047	0.682948	0.250219	0.184022	0.092546	0.25	515072	0.875076	0.0235629	0.0167584	20220324_E7_5_ICM_11S
20220324_E7_5_ICM_11S.0_5	mm10	9940870	9842696	0.01	0.26	5249960	0.5333	0.033772	0.032929	748454	0.0342	0.0048027	191.465	0.689686	0.547095	0.407683	0.218951	0.245	1104894	0.882062	0.0243961	0.0172727	20220324_E7_5_ICM_11S
20220324_E7_5_ICM_11S.0_6	mm10	10234396	10126798	0.02	0.28	5727259	0.5655	0.033424	0.03262	792567	0.0362	0.00330734	187.683	0.70288	0.56325	0.407459	0.231356	0.25	1205854	0.845236	0.0247924	0.015647	20220324_E7_5_ICM_11S
20220324_E7_5_ICM_11S.0_7	mm10	33548304	33294588	0.01	0.25	21039642	0.6319	0.128554	0.125636	2921529	0.1335	0.00252096	189.581	0.687162	1.84633	1.39092	0.877869	0.24	4580109	0.827781	0.0233637	0.0169508	20220324_E7_5_ICM_11S
20220324_E7_5_ICM_11S.10_0	mm10	304674	292814	0.04	0.34	67707	0.2312	0.000452	0.000433	10806	0.0004	0.0264965	177.462	0.672048	0.016767	0.011119	0.002705	0.295	15111	0.771094	0.025452	0.0197361	20220324_E7_5_ICM_11S
20220324_E7_5_ICM_11S.10_1	mm10	966390	945138	0.03	0.29	443472	0.4692	0.002767	0.002681	62080	0.0028	0.00619205	179.901	0.691487	0.053185	0.038146	0.017865	0.255	88722	0.844559	0.0264363	0.0202904	20220324_E7_5_ICM_11S
20220324_E7_5_ICM_11S.10_2	mm10	12002428	11878970	0.02	0.27	7043420	0.5929	0.044681	0.043547	1066956	0.0487	0.00305136	194.507	0.692138	0.660553	0.486061	0.288346	0.245	1594789	0.829201	0.0168462	0.0131892	20220324_E7_5_ICM_11S
20220324_E7_5_ICM_11S.10_3	mm10	8984904	8904090	0.01	0.28	4953937	0.5563	0.030802	0.030018	751439	0.0343	0.00340012	188.987	0.692087	0.494484	0.360812	0.202275	0.245	1126242	0.342619	0.00955365	0.0112737	20220324_E7_5_ICM_11S
20220324_E7_5_ICM_11S.10_4	mm10	9406536	9281654	0.02	0.27	5165908	0.5565	0.033309	0.032438	795412	0.0363	0.00429663	195.056	0.689094	0.517688	0.378872	0.210991	0.245	1176313	0.568849	0.013161	0.0118325	20220324_E7_5_ICM_11S
20220324_E7_5_ICM_11S.10_5	mm10	8986586	8912970	0.01	0.27	4837875	0.5427	0.029455	0.028704	663637	0.0303	0.00413653	185.191	0.694844	0.494576	0.36366	0.198612	0.25	991283	0.851456	0.0251175	0.0171953	20220324_E7_5_ICM_11S
20220324_E7_5_ICM_11S.10_6	mm10	8139704	8071862	0.01	0.29	4481154	0.5551	0.024856	0.024245	548990	0.0251	0.00494917	181.635	0.710934	0.447968	0.319935	0.179609	0.245	833291	0.884709	0.024837	0.0168285	20220324_E7_5_ICM_11S
20220324_E7_5_ICM_11S.10_7	mm10	11622188	11533024	0.01	0.27	6783024	0.5881	0.041662	0.040581	943727	0.0431	0.0024122	181.557	0.689168	0.639627	0.469669	0.276969	0.245	1408013	0.876615	0.0346724	0.0211124	20220324_E7_5_ICM_11S
20220324_E7_5_ICM_11S.1_0	mm10	265542	250580	0.06	0.33	51206	0.2043	0.000438	0.000419	9642	0.0004	0.0156622	190.221	0.621383	0.014614	0.009822	0.002095	0.295	12615	0.860563	0.0194192	0.0144257	20220324_E7_5_ICM_11S
20220324_E7_5_ICM_11S.11_0	mm10	386872	361818	0.07	0.34	81184	0.2243	0.000816	0.000768	18092	0.0008	0.0226399	167.99	0.521137	0.021291	0.014079	0.003181	0.285	21938	0.80454	0.0215141	0.0177633	20220324_E7_5_ICM_11S
20220324_E7_5_ICM_11S.11_1	mm10	439512	416336	0.06	0.32	159611	0.3833	0.001079	0.001041	24623	0.0011	0.00860843	177.347	0.673568	0.024188	0.016679	0.006458	0.265	34301	0.816361	0.022885	0.0188926	20220324_E7_5_ICM_11S
20220324_E7_5_ICM_11S.11_2	mm10	4539804	4469622	0.02	0.3	2186019	0.489	0.014008	0.013624	322318	0.0147	0.00281699	190.772	0.688827	0.249848	0.177218	0.087913	0.255	468619	0.859632	0.021667	0.0146613	20220324_E7_5_ICM_11S
20220324_E7_5_ICM_11S.11_3	mm10	8506098	8437432	0.01	0.29	4326660	0.5127	0.025768	0.025079	579530	0.0265	0.00424438	174.821	0.69128	0.468133	0.335245	0.175211	0.25	861757	0.394945	0.0115879	0.0129493	20220324_E7_5_ICM_11S
20220324_E7_5_ICM_11S.11_4	mm10	10956428	10833050	0.02	0.28	6235817	0.5756	0.038702	0.037696	866841	0.0396	0.002663	186.476	0.691178	0.602987	0.439092	0.253366	0.245	1284574	0.869081	0.0212904	0.015246	20220324_E7_5_ICM_11S
20220324_E7_5_ICM_11S.11_5	mm10	50232670	49886214	0.01	0.25	31067272	0.6227	0.174723	0.170917	3907517	0.1786	0.00220927	185.014	0.695962	2.76456	2.07984	1.29026	0.24	6322109	0.846025	0.0208525	0.0159222	20220324_E7_5_ICM_11S
20220324_E7_5_ICM_11S.11_6	mm10	53030084	52647462	0.01	0.27	33111894	0.6289	0.171946	0.168316	3859349	0.1764	0.00218266	181.25	0.708869	2.91851	2.15151	1.35083	0.24	6339748	0.88129	0.0246353	0.0162074	20220324_E7_5_ICM_11S
20220324_E7_5_ICM_11S.11_7	mm10	5792618	5726940	0.02	0.3	2695015	0.4705	0.017366	0.016887	413644	0.0189	0.00365267	183.804	0.678744	0.318796	0.22545	0.108184	0.26	603375	0.829005	0.0213223	0.0159664	20220324_E7_5_ICM_11S
20220324_E7_5_ICM_11S.1_1	mm10	1261174	1233054	0.03	0.29	430890	0.3494	0.002864	0.002786	60950	0.0027	0.0182181	201.506	0.687012	0.069408	0.049816	0.017929	0.27	88952	0.878418	0.0189724	0.0149704	20220324_E7_5_ICM_11S
20220324_E7_5_ICM_11S.1_2	mm10	5068416	4977656	0.02	0.27	2511480	0.5045	0.017421	0.016976	427797	0.0195	0.00770303	208.789	0.683674	0.27894	0.205763	0.10404	0.255	625995	0.820096	0.0236777	0.0158803	20220324_E7_5_ICM_11S
20220324_E7_5_ICM_11S.1_3	mm10	8245440	8166056	0.01	0.27	4488247	0.5496	0.029197	0.028481	696054	0.0318	0.00398552	196.704	0.689591	0.453787	0.335769	0.185959	0.25	1037174	0.841738	0.0249883	0.0161762	20220324_E7_5_ICM_11S
20220324_E7_5_ICM_11S.1_4	mm10	2824764	2777740	0.02	0.29	1354246	0.4875	0.008981	0.008727	215714	0.0098	0.00475984	192.817	0.683638	0.15546	0.111831	0.054881	0.255	311705	0.824462	0.0239146	0.0170098	20220324_E7_5_ICM_11S
20220324_E7_5_ICM_11S.1_5	mm10	7869320	7782106	0.02	0.26	4004090	0.5145	0.026194	0.025558	604641	0.0276	0.00525563	199.506	0.690251	0.433088	0.321387	0.16702	0.25	900209	0.868454	0.0261271	0.0166598	20220324_E7_5_ICM_11S
20220324_E7_5_ICM_11S.1_6	mm10	10672720	10541404	0.02	0.28	5990922	0.5683	0.036491	0.035644	863208	0.0394	0.00370527	197.997	0.699765	0.587373	0.427537	0.244308	0.245	1318601	0.845476	0.0192333	0.0134865	20220324_E7_5_ICM_11S
20220324_E7_5_ICM_11S.1_7	mm10	20772940	20615206	0.01	0.26	12551003	0.6088	0.076968	0.07514	1855789	0.0848	0.00250466	185.847	0.688764	1.14324	0.850987	0.518422	0.245	2850058	0.842677	0.0237851	0.0166743	20220324_E7_5_ICM_11S
20220324_E7_5_ICM_11S.2_0	mm10	561740	542144	0.04	0.32	248024	0.4574	0.001531	0.001482	34255	0.0015	0.000895075	172.802	0.688715	0.030915	0.021095	0.00976	0.255	48595	0.486984	0.0128344	0.0139966	20220324_E7_5_ICM_11S
20220324_E7_5_ICM_11S.2_1	mm10	1515800	1478164	0.03	0.29	532887	0.3605	0.003473	0.003383	72335	0.0033	0.0180564	206.426	0.694054	0.083422	0.059882	0.022102	0.265	106672	0.883221	0.0251062	0.0163826	20220324_E7_5_ICM_11S
20220324_E7_5_ICM_11S.2_2	mm10	7592784	7491046	0.02	0.28	4064635	0.5425	0.025568	0.024929	566426	0.0259	0.00372727	196.848	0.696519	0.417868	0.303594	0.165491	0.245	843571	0.86833	0.0131979	0.0115859	20220324_E7_5_ICM_11S
20220324_E7_5_ICM_11S.2_3	mm10	15428758	15287354	0.01	0.27	9104799	0.5955	0.055069	0.053776	1307010	0.0597	0.00388828	191.456	0.697509	0.849121	0.625227	0.373558	0.245	2000324	0.823352	0.0216894	0.0149319	20220324_E7_5_ICM_11S
20220324_E7_5_ICM_11S.2_4	mm10	14105592	13904030	0.02	0.27	7997686	0.5752	0.049588	0.048364	1073959	0.0491	0.00202409	195.941	0.695359	0.776301	0.56686	0.325769	0.235	1622044	0.28696	0.00863618	0.0102466	20220324_E7_5_ICM_11S
20220324_E7_5_ICM_11S.2_5	mm10	9525446	9432726	0.01	0.27	5182952	0.5494	0.031411	0.03062	683343	0.0312	0.00344167	187.47	0.696954	0.524233	0.383172	0.211654	0.24	1025085	0.559577	0.013006	0.0114373	20220324_E7_5_ICM_11S
20220324_E7_5_ICM_11S.2_6	mm10	12325688	12212582	0.01	0.3	7050412	0.5773	0.036831	0.035966	797271	0.0364	0.00252808	177.44	0.718148	0.678344	0.481583	0.27904	0.24	1231223	0.888855	0.0249557	0.0153515	20220324_E7_5_ICM_11S
20220324_E7_5_ICM_11S.2_7	mm10	12908778	12793100	0.01	0.27	7186487	0.5617	0.044004	0.042898	982279	0.0449	0.00342365	184.158	0.690386	0.710434	0.518835	0.292971	0.245	1474272	0.857248	0.0152572	0.0131699	20220324_E7_5_ICM_11S
20220324_E7_5_ICM_11S.3_0	mm10	216188	200050	0.08	0.33	52952	0.2646	0.000401	0.000385	8885	0.0004	0.00876265	181.074	0.651589	0.011897	0.007978	0.002096	0.28	11877	0.825124	0.0220779	0.0170473	20220324_E7_5_ICM_11S
20220324_E7_5_ICM_11S.3_1	mm10	5748714	5571956	0.04	0.26	2827040	0.5073	0.019879	0.0194	463102	0.0211	0.00365754	221.226	0.691157	0.31638	0.236153	0.118928	0.245	680608	0.840944	0.0157814	0.0121818	20220324_E7_5_ICM_11S
20220324_E7_5_ICM_11S.3_2	mm10	4193134	4123972	0.02	0.28	1984751	0.4812	0.01313	0.012789	289713	0.0132	0.00510895	202.944	0.690978	0.230769	0.166666	0.080899	0.25	424807	0.564937	0.0118722	0.00960282	20220324_E7_5_ICM_11S
20220324_E7_5_ICM_11S.3_3	mm10	10004304	9920034	0.01	0.28	5446535	0.549	0.032228	0.031407	747325	0.0341	0.00527601	180.734	0.696692	0.550586	0.399059	0.219822	0.25	1122022	0.848245	0.0212529	0.0151475	20220324_E7_5_ICM_11S
20220324_E7_5_ICM_11S.3_4	mm10	4426416	4350726	0.02	0.28	2303843	0.5295	0.015082	0.014695	329642	0.015	0.000273456	202.442	0.69324	0.243607	0.17572	0.093619	0.245	485192	0.844076	0.00734954	0.00880114	20220324_E7_5_ICM_11S
20220324_E7_5_ICM_11S.3_5	mm10	12711088	12593400	0.01	0.27	7163947	0.5688	0.043597	0.042516	944266	0.0431	0.00350393	189.94	0.699096	0.699554	0.516141	0.293413	0.24	1411878	0.887546	0.0248027	0.0154729	20220324_E7_5_ICM_11S
20220324_E7_5_ICM_11S.3_6	mm10	20548258	20346344	0.01	0.27	12247378	0.6019	0.068992	0.067434	1547502	0.0707	0.00300228	191.995	0.712476	1.13087	0.826705	0.49548	0.235	2405103	0.584663	0.0110373	0.00965188	20220324_E7_5_ICM_11S
20220324_E7_5_ICM_11S.3_7	mm10	7158148	7088460	0.01	0.28	3914059	0.5521	0.02453	0.023891	567200	0.0259	0.00485992	187.162	0.691629	0.393948	0.286017	0.158882	0.25	839014	0.849165	0.0189236	0.0141203	20220324_E7_5_ICM_11S
20220324_E7_5_ICM_11S.4_0	mm10	8685870	8533986	0.02	0.25	4784914	0.5606	0.031549	0.030806	707617	0.0323	0.00562685	203.603	0.690754	0.478026	0.359237	0.201053	0.245	1054867	0.85226	0.0228827	0.0164622	20220324_E7_5_ICM_11S
20220324_E7_5_ICM_11S.4_1	mm10	1204918	1168878	0.03	0.27	398232	0.3406	0.002775	0.002697	64393	0.0029	0.0204253	206.628	0.679828	0.066312	0.048489	0.016728	0.265	93693	0.817959	0.0210016	0.0150644	20220324_E7_5_ICM_11S
20220324_E7_5_ICM_11S.4_2	mm10	8114864	7985676	0.02	0.27	4475698	0.5604	0.029514	0.028781	696074	0.0318	0.00384834	202.331	0.690332	0.446601	0.330225	0.185198	0.245	1034143	0.829054	0.0127498	0.0123052	20220324_E7_5_ICM_11S
20220324_E7_5_ICM_11S.4_3	mm10	14749802	14604268	0.01	0.25	8742737	0.5986	0.05624	0.054949	1268315	0.0579	0.000217552	200.199	0.692566	0.811755	0.610641	0.366237	0.24	1934847	0.816411	0.00814026	0.00957008	20220324_E7_5_ICM_11S
20220324_E7_5_ICM_11S.4_4	mm10	14606038	14392080	0.02	0.26	8528029	0.5925	0.054047	0.052736	1237692	0.0565	0.00232879	197.552	0.693512	0.803843	0.595569	0.352253	0.245	1866039	0.848052	0.0209893	0.0157158	20220324_E7_5_ICM_11S
20220324_E7_5_ICM_11S.4_5	mm10	16392824	16246736	0.01	0.26	9429953	0.5804	0.057344	0.055979	1303119	0.0595	0.00362462	187.929	0.696854	0.902179	0.674125	0.391344	0.24	1973717	0.481814	0.012734	0.0118396	20220324_E7_5_ICM_11S
20220324_E7_5_ICM_11S.4_6	mm10	12733198	12608118	0.01	0.28	7327993	0.5812	0.040072	0.039116	864266	0.0395	0.00283188	179.726	0.713615	0.700771	0.505756	0.294777	0.24	1320485	0.860898	0.0176227	0.0136584	20220324_E7_5_ICM_11S
20220324_E7_5_ICM_11S.4_7	mm10	9630058	9542490	0.01	0.27	5519896	0.5784	0.033434	0.032581	806922	0.0368	0.00400297	179.692	0.692239	0.52999	0.388536	0.225228	0.25	1210487	0.818396	0.021182	0.0159125	20220324_E7_5_ICM_11S
20220324_E7_5_ICM_11S.5_0	mm10	4302792	4203408	0.03	0.28	2025624	0.4819	0.013475	0.013133	334327	0.0152	0.00255427	200.92	0.683107	0.236804	0.171256	0.082982	0.255	492817	0.814913	0.0242943	0.0162729	20220324_E7_5_ICM_11S
20220324_E7_5_ICM_11S.5_1	mm10	4825560	4698588	0.03	0.26	2320093	0.4937	0.015601	0.015218	366991	0.0167	0.00658767	208.028	0.689773	0.265574	0.197252	0.097457	0.255	543226	0.847382	0.0232276	0.0147643	20220324_E7_5_ICM_11S
20220324_E7_5_ICM_11S.5_2	mm10	5681158	5588718	0.02	0.28	2907688	0.5202	0.019333	0.018837	482162	0.022	0.00612927	201.782	0.6879	0.312662	0.228068	0.119485	0.255	710430	0.811777	0.0229127	0.0154376	20220324_E7_5_ICM_11S
20220324_E7_5_ICM_11S.5_3	mm10	43416622	43186644	0.01	0.31	28047378	0.6494	0.129438	0.125836	2906812	0.1329	0.000107247	145.642	0.704663	2.38943	1.65709	1.06442	0.24	4592821	0.809889	0.0147817	0.0166472	20220324_E7_5_ICM_11S
20220324_E7_5_ICM_11S.5_4	mm10	4441556	4358444	0.02	0.28	2193068	0.5031	0.01488	0.014486	357487	0.0163	0.00553015	203.009	0.68457	0.244441	0.177397	0.090041	0.255	522527	0.844699	0.0263825	0.0170637	20220324_E7_5_ICM_11S
20220324_E7_5_ICM_11S.5_5	mm10	17335958	17159718	0.02	0.26	9850253	0.574	0.061529	0.060067	1473373	0.0673	0.00350103	194.738	0.692035	0.954084	0.713209	0.410173	0.25	2245622	0.838129	0.0199588	0.0143554	20220324_E7_5_ICM_11S
20220324_E7_5_ICM_11S.5_6	mm10	23785074	23550136	0.01	0.27	14504684	0.6159	0.080759	0.078986	1886966	0.0862	0.00295891	188.636	0.7072	1.30901	0.95909	0.590695	0.245	2977204	0.824789	0.0168069	0.0129935	20220324_E7_5_ICM_11S
20220324_E7_5_ICM_11S.5_7	mm10	11027192	10928874	0.01	0.28	6399828	0.5855	0.038698	0.037694	825001	0.0377	0.000174692	179.587	0.688835	0.606881	0.441821	0.259827	0.24	1236593	0.815511	0.00965661	0.0108042	20220324_E7_5_ICM_11S
20220324_E7_5_ICM_11S.6_0	mm10	498236	470226	0.06	0.32	189361	0.4027	0.001285	0.001241	28919	0.0013	0.00912543	177.907	0.667182	0.02742	0.018779	0.00753	0.255	40642	0.649058	0.0190122	0.0139112	20220324_E7_5_ICM_11S
20220324_E7_5_ICM_11S.6_1	mm10	2474620	2400816	0.03	0.27	1109270	0.462	0.00756	0.007371	172502	0.0078	0.00613376	209.309	0.686858	0.13619	0.099543	0.046105	0.255	254962	0.872087	0.0285556	0.0178502	20220324_E7_5_ICM_11S
20220324_E7_5_ICM_11S.6_2	mm10	11628706	11445654	0.02	0.27	6387027	0.558	0.043106	0.042056	968471	0.0442	0.0040576	208.92	0.686223	0.639985	0.473502	0.263445	0.24	1443516	0.873631	0.0215059	0.0149459	20220324_E7_5_ICM_11S
20220324_E7_5_ICM_11S.6_3	mm10	24159470	23958340	0.01	0.26	14250694	0.5948	0.088286	0.086223	2009167	0.0918	0.0025283	192.831	0.689943	1.32962	0.995071	0.590182	0.24	3101681	0.604963	0.0141004	0.0117485	20220324_E7_5_ICM_11S
20220324_E7_5_ICM_11S.6_4	mm10	8251154	8131912	0.02	0.28	4518905	0.5557	0.029217	0.028452	647136	0.0295	0.00227356	194.22	0.687974	0.454102	0.328761	0.183191	0.245	953839	0.875076	0.022652	0.0162488	20220324_E7_5_ICM_11S
20220324_E7_5_ICM_11S.6_5	mm10	26947614	26707204	0.01	0.26	16138275	0.6042	0.09637	0.09412	2157255	0.0986	0.00257388	188.758	0.692772	1.48306	1.10023	0.66343	0.24	3349551	0.870258	0.021454	0.0150906	20220324_E7_5_ICM_11S
20220324_E7_5_ICM_11S.6_6	mm10	18549514	18380090	0.01	0.29	10943606	0.5954	0.058119	0.05676	1254618	0.0573	0.00284732	176.446	0.711645	1.02087	0.732334	0.435043	0.235	1944122	0.632766	0.014364	0.0109942	20220324_E7_5_ICM_11S
20220324_E7_5_ICM_11S.6_7	mm10	44650072	44330296	0.01	0.26	27519148	0.6207	0.157765	0.154119	3483114	0.1592	0.00210755	181.356	0.689495	2.45732	1.82139	1.12546	0.24	5559611	0.855413	0.0146109	0.0133177	20220324_E7_5_ICM_11S
20220324_E7_5_ICM_11S.7_0	mm10	325580	310728	0.05	0.33	105070	0.3381	0.00065	0.000627	14690	0.0006	0.00571048	174.219	0.690801	0.017918	0.012088	0.004138	0.275	20916	0.869239	0.0271912	0.0200963	20220324_E7_5_ICM_11S
20220324_E7_5_ICM_11S.7_1	mm10	2038104	1975388	0.04	0.27	949845	0.4808	0.00637	0.006211	155267	0.0071	0.00631893	211.575	0.694007	0.112167	0.082627	0.039567	0.255	228771	0.826495	0.0194281	0.0139742	20220324_E7_5_ICM_11S
20220324_E7_5_ICM_11S.7_2	mm10	5194592	5120192	0.02	0.28	2693736	0.5261	0.017002	0.016571	377159	0.0172	0.00386452	197.58	0.697349	0.285884	0.20692	0.109402	0.245	558292	0.894528	0.0275869	0.0165753	20220324_E7_5_ICM_11S
20220324_E7_5_ICM_11S.7_3	mm10	7794850	7715166	0.02	0.27	4272913	0.5538	0.026706	0.026051	646406	0.0295	0.00465116	194.28	0.696826	0.428989	0.313606	0.174648	0.25	967831	0.832662	0.0245393	0.0167317	20220324_E7_5_ICM_11S
20220324_E7_5_ICM_11S.7_4	mm10	7225328	7103592	0.02	0.28	3964526	0.5581	0.024813	0.024187	608657	0.0278	0.00277662	197.457	0.697844	0.397646	0.28733	0.160291	0.25	907925	0.817374	0.027129	0.0180086	20220324_E7_5_ICM_11S
20220324_E7_5_ICM_11S.7_5	mm10	15676282	15512634	0.02	0.26	8796547	0.567	0.053819	0.052544	1221132	0.0558	0.00303278	196.213	0.700557	0.862744	0.639326	0.362614	0.245	1853198	0.858489	0.0233139	0.016037	20220324_E7_5_ICM_11S
20220324_E7_5_ICM_11S.7_6	mm10	13948262	13822802	0.01	0.29	8106131	0.5864	0.041372	0.040387	900438	0.0411	0.00223016	174.636	0.72215	0.767642	0.546383	0.319882	0.24	1390768	0.690664	0.0120916	0.0111902	20220324_E7_5_ICM_11S
20220324_E7_5_ICM_11S.7_7	mm10	6528942	6466128	0.01	0.28	3790117	0.5861	0.023365	0.02277	519875	0.0237	0.000160417	187.143	0.694316	0.35932	0.260184	0.153501	0.245	775668	0.820841	0.00878471	0.0100582	20220324_E7_5_ICM_11S
20220324_E7_5_ICM_11S.8_0	mm10	350790	332920	0.06	0.32	68644	0.2061	0.00049	0.000471	10701	0.0004	0.0241827	191.211	0.668349	0.019305	0.013213	0.002825	0.285	15022	0.796099	0.0205909	0.0141944	20220324_E7_5_ICM_11S
20220324_E7_5_ICM_11S.8_1	mm10	2081614	2027148	0.03	0.26	919770	0.4537	0.00638	0.006219	143779	0.0065	0.00315949	210.329	0.685262	0.114561	0.085137	0.038715	0.245	212120	0.325801	0.00796675	0.00965583	20220324_E7_5_ICM_11S
20220324_E7_5_ICM_11S.8_2	mm10	4877960	4799196	0.02	0.27	2486843	0.5181	0.016761	0.016345	369846	0.0169	0.00432758	207.097	0.689104	0.268458	0.198511	0.103291	0.245	546079	0.87244	0.0203816	0.0126875	20220324_E7_5_ICM_11S
20220324_E7_5_ICM_11S.8_3	mm10	12557526	12433862	0.01	0.25	7011147	0.5638	0.045316	0.044262	1087509	0.0497	0.00253111	199.284	0.690892	0.691103	0.520173	0.293339	0.24	1650746	0.366513	0.00873221	0.0100994	20220324_E7_5_ICM_11S
20220324_E7_5_ICM_11S.8_4	mm10	6421256	6311384	0.02	0.27	3375545	0.5348	0.022646	0.022083	542318	0.0247	0.00220942	204.697	0.686922	0.353393	0.260934	0.139771	0.245	804846	0.306953	0.0078236	0.00939774	20220324_E7_5_ICM_11S
20220324_E7_5_ICM_11S.8_5	mm10	6350024	6281308	0.02	0.26	3177611	0.5058	0.020361	0.019843	436755	0.0199	0.00600766	190.984	0.688861	0.349473	0.258698	0.131957	0.245	646145	0.850634	0.0122538	0.0121757	20220324_E7_5_ICM_11S
20220324_E7_5_ICM_11S.8_6	mm10	13945672	13813932	0.01	0.27	8014095	0.5801	0.04465	0.043644	1007774	0.046	0.00263885	185.864	0.711503	0.7675	0.561927	0.326107	0.245	1556512	0.865158	0.0257669	0.0169251	20220324_E7_5_ICM_11S
20220324_E7_5_ICM_11S.8_7	mm10	29363906	29129730	0.01	0.25	17160129	0.589	0.105632	0.103166	2322100	0.1061	0.00269159	188.029	0.686936	1.61604	1.22023	0.715259	0.24	3587539	0.884941	0.0267001	0.0179286	20220324_E7_5_ICM_11S
20220324_E7_5_ICM_11S.9_0	mm10	329320	305766	0.08	0.32	71409	0.2335	0.000613	0.000586	13760	0.0006	0.0216499	183.064	0.621472	0.018124	0.012399	0.002904	0.28	17959	0.809065	0.0224235	0.0184457	20220324_E7_5_ICM_11S
20220324_E7_5_ICM_11S.9_1	mm10	1776316	1726592	0.03	0.28	746952	0.4326	0.004947	0.004815	112627	0.0051	0.00417698	199.27	0.688888	0.097759	0.071246	0.030901	0.255	164818	0.851406	0.0258561	0.0169856	20220324_E7_5_ICM_11S
20220324_E7_5_ICM_11S.9_2	mm10	8004236	7886560	0.02	0.27	4210241	0.5338	0.027715	0.027019	624898	0.0285	0.00416033	201.116	0.691135	0.440513	0.325605	0.174246	0.245	923208	0.883945	0.0253536	0.0149543	20220324_E7_5_ICM_11S
20220324_E7_5_ICM_11S.9_3	mm10	11217824	11107388	0.01	0.27	5892452	0.5304	0.036745	0.035859	900204	0.0411	0.00482312	190.694	0.693398	0.617373	0.45583	0.243658	0.255	1357277	0.830395	0.0229514	0.0156413	20220324_E7_5_ICM_11S
20220324_E7_5_ICM_11S.9_4	mm10	4783762	4691722	0.02	0.27	2366201	0.5043	0.015992	0.015586	368329	0.0168	0.00220438	205.093	0.687188	0.263274	0.193232	0.097886	0.245	543878	0.367023	0.00805378	0.00963713	20220324_E7_5_ICM_11S
20220324_E7_5_ICM_11S.9_5	mm10	30143216	29863798	0.01	0.24	17327041	0.5802	0.108361	0.10601	2507340	0.1146	0.00365406	202.137	0.693587	1.65893	1.26534	0.733011	0.24	3927137	0.587497	0.0133078	0.0111462	20220324_E7_5_ICM_11S
20220324_E7_5_ICM_11S.9_6	mm10	49253414	48864176	0.01	0.26	29750099	0.6088	0.154959	0.151774	3455158	0.158	0.00269565	185.714	0.714669	2.71066	2.00655	1.2176	0.24	5650888	0.865246	0.0249199	0.0164089	20220324_E7_5_ICM_11S
20220324_E7_5_ICM_11S.9_7	mm10	9194034	9113148	0.01	0.27	4890646	0.5366	0.029937	0.029177	649961	0.0297	0.00826394	181.302	0.68963	0.505993	0.372015	0.201268	0.25	966613	0.882052	0.0254615	0.0172987	20220324_E7_5_ICM_11S
20220324_E7_5_ICM_12S.0_0	mm10	213728	206740	0.04	0.31	43442	0.2101	0.000346	0.000331	7761	0.0003	0.0259196	193.921	0.637047	0.011762	0.008223	0.001788	0.295	10586	0.862082	0.0275809	0.0199167	20220324_E7_5_ICM_12S
20220324_E7_5_ICM_12S.0_1	mm10	1109684	1088964	0.02	0.27	438404	0.4025	0.003273	0.00318	75355	0.0034	0.0139187	201.981	0.657096	0.061071	0.044712	0.018378	0.265	107915	0.839142	0.0211037	0.016918	20220324_E7_5_ICM_12S
20220324_E7_5_ICM_12S.0_2	mm10	4858708	4812928	0.01	0.28	2523775	0.5243	0.017651	0.017177	404240	0.0184	0.00580559	192.988	0.665129	0.267399	0.194662	0.103458	0.25	589272	0.853592	0.0254456	0.017709	20220324_E7_5_ICM_12S
20220324_E7_5_ICM_12S.0_3	mm10	15453546	15356124	0.01	0.28	9124972	0.5942	0.058881	0.057338	1413462	0.0646	0.00337097	179.891	0.667629	0.850486	0.618778	0.367472	0.25	2117718	0.838768	0.0266233	0.0199218	20220324_E7_5_ICM_12S
20220324_E7_5_ICM_12S.0_4	mm10	2939656	2898482	0.02	0.28	1325275	0.4572	0.009876	0.009602	217067	0.0099	0.0109713	201.696	0.659059	0.161784	0.117952	0.054914	0.255	309638	0.882724	0.0302155	0.0200997	20220324_E7_5_ICM_12S
20220324_E7_5_ICM_12S.0_5	mm10	11915372	11821320	0.01	0.26	6957569	0.5885	0.047619	0.046438	1140681	0.0521	0.00397696	191.136	0.664217	0.655762	0.489542	0.288813	0.25	1703629	0.831821	0.0237073	0.0174411	20220324_E7_5_ICM_12S
20220324_E7_5_ICM_12S.0_6	mm10	4064740	4016492	0.02	0.29	1974722	0.4916	0.013511	0.013147	306295	0.014	0.00201345	191.767	0.669344	0.223703	0.160322	0.079793	0.255	443827	0.847623	0.0238862	0.0174227	20220324_E7_5_ICM_12S
20220324_E7_5_ICM_12S.0_7	mm10	783052	770370	0.02	0.31	365634	0.4746	0.002464	0.002381	57814	0.0026	0.00480262	167.304	0.650939	0.043095	0.030142	0.014312	0.26	81720	0.819322	0.0295344	0.0239831	20220324_E7_5_ICM_12S
20220324_E7_5_ICM_12S.10_0	mm10	309064	300774	0.03	0.31	108134	0.3595	0.00077	0.000742	17733	0.0008	0.00860044	180.668	0.654371	0.017009	0.011854	0.004361	0.275	24736	0.853695	0.0244238	0.0187407	20220324_E7_5_ICM_12S
20220324_E7_5_ICM_12S.10_1	mm10	3846852	3800084	0.02	0.29	1943701	0.5114	0.012979	0.012611	295062	0.0134	0.00739208	183.276	0.668065	0.211711	0.151881	0.078967	0.25	427454	0.826926	0.0262215	0.0193533	20220324_E7_5_ICM_12S
20220324_E7_5_ICM_12S.10_2	mm10	7416578	7337380	0.02	0.27	4075934	0.5555	0.029067	0.028303	652475	0.0298	0.00457417	201.852	0.668369	0.408171	0.30044	0.168068	0.245	950613	0.883291	0.0273392	0.0172865	20220324_E7_5_ICM_12S
20220324_E7_5_ICM_12S.10_3	mm10	10773942	10691946	0.01	0.26	6377426	0.5964	0.044084	0.043004	1028705	0.047	0.00350988	197.458	0.670154	0.592944	0.44412	0.266088	0.245	1530290	0.835381	0.0266252	0.0191821	20220324_E7_5_ICM_12S
20220324_E7_5_ICM_12S.10_4	mm10	1431816	1406910	0.02	0.27	755516	0.537	0.005755	0.005583	130259	0.0059	0.00601443	204.807	0.654986	0.0788	0.057824	0.031101	0.245	184134	0.870703	0.0230678	0.0169903	20220324_E7_5_ICM_12S
20220324_E7_5_ICM_12S.10_5	mm10	24316926	24176918	0.01	0.32	15019509	0.6212	0.077839	0.075384	1875464	0.0857	0.00251247	146.24	0.674899	1.33828	0.91291	0.558959	0.25	2852002	0.759112	0.0260322	0.0228793	20220324_E7_5_ICM_12S
20220324_E7_5_ICM_12S.10_6	mm10	1400132	1380900	0.02	0.29	619381	0.4485	0.004238	0.004128	93026	0.0042	0.0121831	202.387	0.677018	0.077056	0.055466	0.025505	0.255	136052	0.883692	0.0214079	0.015455	20220324_E7_5_ICM_12S
20220324_E7_5_ICM_12S.10_7	mm10	2675222	2645846	0.02	0.26	1437652	0.5433	0.01078	0.010476	258230	0.0118	0.0108329	200.213	0.650091	0.14723	0.109243	0.059823	0.25	370188	0.845903	0.0216462	0.0163395	20220324_E7_5_ICM_12S
20220324_E7_5_ICM_12S.1_0	mm10	4937734	4857146	0.02	0.27	2433000	0.5009	0.017811	0.01734	433587	0.0198	0.006679	198.993	0.657242	0.271748	0.199618	0.101101	0.255	627903	0.820474	0.0270599	0.019366	20220324_E7_5_ICM_12S
20220324_E7_5_ICM_12S.11_0	mm10	313430	298822	0.05	0.34	89838	0.3006	0.000689	0.000662	14855	0.0006	0.00799216	175.366	0.634852	0.017249	0.01152	0.003538	0.28	19956	0.835538	0.0298022	0.022301	20220324_E7_5_ICM_12S
20220324_E7_5_ICM_12S.11_1	mm10	26929460	26651890	0.02	0.27	16411524	0.6157	0.101646	0.09902	2289922	0.1047	0.00256759	177.537	0.668784	1.48206	1.08192	0.664304	0.245	3499529	0.864164	0.0210958	0.0174183	20220324_E7_5_ICM_12S
20220324_E7_5_ICM_12S.11_2	mm10	7502380	7452588	0.01	0.29	4114053	0.552	0.025806	0.025094	599656	0.0274	0.00773155	175.03	0.673844	0.412893	0.295226	0.165426	0.25	883416	0.823576	0.0192569	0.0166338	20220324_E7_5_ICM_12S
20220324_E7_5_ICM_12S.11_3	mm10	11668390	11573724	0.01	0.26	6380612	0.5513	0.044213	0.043118	1024183	0.0468	0.00620881	195.791	0.667112	0.642169	0.480136	0.265876	0.24	1515141	0.539308	0.015225	0.0145366	20220324_E7_5_ICM_12S
20220324_E7_5_ICM_12S.11_4	mm10	672456	659532	0.02	0.29	279841	0.4243	0.002015	0.001953	45406	0.002	0.0147298	194.326	0.662989	0.037008	0.026309	0.011505	0.26	64397	0.862835	0.0295476	0.0208633	20220324_E7_5_ICM_12S
20220324_E7_5_ICM_12S.11_5	mm10	30142738	29877320	0.01	0.26	16691733	0.5586	0.109758	0.107173	2466228	0.1127	0.00546762	194.583	0.669406	1.65891	1.23814	0.693824	0.24	3781914	0.86058	0.0267504	0.0183205	20220324_E7_5_ICM_12S
20220324_E7_5_ICM_12S.11_6	mm10	4919722	4865728	0.02	0.27	2821828	0.5799	0.018871	0.018415	437791	0.02	0.0065206	195.241	0.673694	0.270756	0.199025	0.115945	0.245	649617	0.854878	0.0253006	0.0179736	20220324_E7_5_ICM_12S
20220324_E7_5_ICM_12S.11_7	mm10	674602	660996	0.03	0.3	269183	0.4072	0.002044	0.001972	46425	0.0021	0.00811344	178.704	0.637856	0.037126	0.026197	0.010824	0.27	63505	0.85072	0.0301063	0.0227922	20220324_E7_5_ICM_12S
20220324_E7_5_ICM_12S.1_1	mm10	8290988	8177724	0.02	0.28	4892096	0.5982	0.031948	0.030984	721977	0.033	0.00275301	176.131	0.669362	0.456294	0.332806	0.19657	0.245	1032201	0.847705	0.0295949	0.0252076	20220324_E7_5_ICM_12S
20220324_E7_5_ICM_12S.1_2	mm10	5787946	5704018	0.02	0.27	2873330	0.5037	0.021308	0.020741	472961	0.0216	0.00597564	206.43	0.664329	0.318539	0.234466	0.119254	0.25	679305	0.882863	0.0304119	0.0186942	20220324_E7_5_ICM_12S
20220324_E7_5_ICM_12S.1_3	mm10	13151756	13045278	0.01	0.26	7092109	0.5436	0.050938	0.049646	1145632	0.0523	0.00388714	199.593	0.663858	0.723807	0.54093	0.297656	0.24	1682686	0.446755	0.012675	0.0140182	20220324_E7_5_ICM_12S
20220324_E7_5_ICM_12S.1_4	mm10	5961502	5855088	0.02	0.26	2989360	0.5105	0.022994	0.02239	514016	0.0235	0.00622541	214.107	0.661456	0.328091	0.244634	0.125129	0.245	736284	0.890178	0.026325	0.0178055	20220324_E7_5_ICM_12S
20220324_E7_5_ICM_12S.1_5	mm10	12582872	12466024	0.01	0.26	7098826	0.5694	0.048968	0.047758	1121763	0.0512	0.00641684	196.401	0.668315	0.692498	0.516611	0.296287	0.245	1662780	0.845741	0.0261313	0.0207351	20220324_E7_5_ICM_12S
20220324_E7_5_ICM_12S.1_6	mm10	22373648	22150398	0.01	0.26	13060895	0.5896	0.085892	0.083927	1919034	0.0877	0.00418256	200.458	0.675269	1.23133	0.914164	0.538923	0.24	2945764	0.862621	0.026342	0.0180099	20220324_E7_5_ICM_12S
20220324_E7_5_ICM_12S.1_7	mm10	15969782	15821104	0.01	0.26	9184712	0.5805	0.064733	0.063132	1521246	0.0695	0.00462856	196.884	0.660576	0.878897	0.655246	0.381476	0.245	2270633	0.841322	0.0253541	0.0193887	20220324_E7_5_ICM_12S
20220324_E7_5_ICM_12S.2_0	mm10	7255074	7134782	0.02	0.27	3495749	0.4899	0.025167	0.024536	569492	0.026	0.0102027	205.173	0.665875	0.399283	0.293598	0.145277	0.25	831533	0.873968	0.0341195	0.021499	20220324_E7_5_ICM_12S
20220324_E7_5_ICM_12S.2_1	mm10	5628840	5498960	0.03	0.26	3006051	0.5466	0.022043	0.021498	528046	0.0241	0.00565593	213.019	0.669261	0.309783	0.231093	0.126021	0.245	773522	0.845191	0.0212339	0.0155898	20220324_E7_5_ICM_12S
20220324_E7_5_ICM_12S.2_2	mm10	5398512	5327476	0.02	0.28	2948753	0.5534	0.020408	0.019873	448164	0.0204	0.000141077	199.641	0.67406	0.297107	0.214181	0.120073	0.245	655957	0.834979	0.00885941	0.0100891	20220324_E7_5_ICM_12S
20220324_E7_5_ICM_12S.2_3	mm10	12015816	11925316	0.01	0.27	6829004	0.5726	0.045202	0.04405	1010927	0.0462	0.0044967	189.278	0.673978	0.66129	0.48419	0.279708	0.245	1500695	0.875585	0.0309275	0.0203906	20220324_E7_5_ICM_12S
20220324_E7_5_ICM_12S.2_5	mm10	10601980	10495860	0.02	0.27	5893287	0.5614	0.039069	0.038083	952552	0.0435	0.00515468	191.893	0.672345	0.58348	0.425941	0.241054	0.25	1424419	0.801641	0.0167549	0.0138188	20220324_E7_5_ICM_12S
20220324_E7_5_ICM_12S.2_6	mm10	15833522	15680498	0.01	0.28	8882146	0.5664	0.056323	0.05502	1275970	0.0583	0.00524918	195.64	0.684708	0.871398	0.633214	0.361284	0.245	1939786	0.870759	0.0220815	0.015639	20220324_E7_5_ICM_12S
20220324_E7_5_ICM_12S.2_7	mm10	28634298	28388866	0.01	0.26	16984224	0.5982	0.114286	0.111591	2489516	0.1138	0.00263032	197.108	0.666367	1.57589	1.18059	0.705338	0.24	3824830	0.875913	0.0205338	0.0155382	20220324_E7_5_ICM_12S
20220324_E7_5_ICM_12S.3_0	mm10	7173774	7054786	0.02	0.27	3796871	0.5381	0.026672	0.026	631968	0.0288	0.00400172	201.18	0.667866	0.394808	0.289314	0.156031	0.25	933471	0.849499	0.0260617	0.0171587	20220324_E7_5_ICM_12S
20220324_E7_5_ICM_12S.3_1	mm10	7224200	7051416	0.03	0.26	3884147	0.5508	0.028422	0.027715	639998	0.0292	0.00357144	212.527	0.670289	0.397583	0.296496	0.162294	0.245	936119	0.85531	0.0232001	0.0168997	20220324_E7_5_ICM_12S
20220324_E7_5_ICM_12S.3_2	mm10	2519478	2477676	0.02	0.29	1156478	0.4667	0.008339	0.008108	187970	0.0085	0.000266326	202.652	0.667678	0.138659	0.098768	0.046889	0.255	270888	0.812963	0.00892286	0.00989876	20220324_E7_5_ICM_12S
20220324_E7_5_ICM_12S.3_3	mm10	13606688	13487918	0.01	0.26	7489380	0.5552	0.051449	0.050146	1116547	0.051	0.00457902	196.267	0.672372	0.748844	0.55592	0.309847	0.24	1644722	0.86666	0.0323505	0.02343	20220324_E7_5_ICM_12S
20220324_E7_5_ICM_12S.3_4	mm10	2802994	2753658	0.02	0.27	1299755	0.472	0.009726	0.009466	211020	0.0096	0.0116668	212.714	0.666883	0.154262	0.113552	0.053785	0.25	301551	0.878793	0.0224156	0.0160656	20220324_E7_5_ICM_12S
20220324_E7_5_ICM_12S.3_5	mm10	9084242	8984444	0.02	0.27	4867382	0.5417	0.033176	0.032341	819302	0.0374	0.00538113	197.266	0.672375	0.499951	0.367047	0.199822	0.25	1215738	0.828686	0.0218673	0.0153314	20220324_E7_5_ICM_12S
20220324_E7_5_ICM_12S.3_7	mm10	3735384	3695878	0.02	0.29	1626806	0.4401	0.011446	0.011141	276717	0.0126	0.0146545	194.918	0.664062	0.205576	0.147963	0.066723	0.265	402217	0.842229	0.0216685	0.0158005	20220324_E7_5_ICM_12S
20220324_E7_5_ICM_12S.4_0	mm10	10313792	10190038	0.02	0.27	5697542	0.5591	0.038787	0.037784	841525	0.0384	0.00435591	189.569	0.667873	0.567619	0.419696	0.235868	0.245	1237959	0.860365	0.0219948	0.0174443	20220324_E7_5_ICM_12S
20220324_E7_5_ICM_12S.4_1	mm10	5455660	5355060	0.02	0.26	3011789	0.5624	0.021473	0.02092	457811	0.0209	0.000203866	198.856	0.66605	0.300252	0.22382	0.126036	0.24	669408	0.851431	0.0107012	0.0121817	20220324_E7_5_ICM_12S
20220324_E7_5_ICM_12S.4_2	mm10	18776312	18589674	0.01	0.27	11461830	0.6165	0.074831	0.072897	1711009	0.0782	0.0024223	187.522	0.67202	1.03335	0.762322	0.468984	0.245	2568446	0.842799	0.0250857	0.0184606	20220324_E7_5_ICM_12S
20220324_E7_5_ICM_12S.4_3	mm10	161954130	161337488	0.01	0.29	109892383	0.6811	0.454466	0.44468	10386797	0.4749	0.00101423	148.091	0.680123	8.91315	6.36346	4.30197	0.24	20283652	0.821302	0.0317579	0.0280511	20220324_E7_5_ICM_12S
20220324_E7_5_ICM_12S.4_4	mm10	11672610	11490662	0.02	0.27	6684398	0.5817	0.046724	0.045521	1085306	0.0496	0.00320238	198.901	0.669579	0.642402	0.474666	0.276187	0.245	1597785	0.825036	0.0246946	0.0182898	20220324_E7_5_ICM_12S
20220324_E7_5_ICM_12S.4_5	mm10	8790914	8686704	0.02	0.28	4649072	0.5351	0.031181	0.030352	725054	0.0331	0.00691192	184.4	0.666911	0.483808	0.352833	0.191059	0.25	1066663	0.82809	0.0211785	0.0168118	20220324_E7_5_ICM_12S
20220324_E7_5_ICM_12S.4_6	mm10	25419188	25216238	0.01	0.29	15888896	0.6301	0.088801	0.086645	2067538	0.0945	0.00284501	170.589	0.687884	1.39895	1.00415	0.632265	0.245	3225888	0.828026	0.0154354	0.0150055	20220324_E7_5_ICM_12S
20220324_E7_5_ICM_12S.4_7	mm10	23055708	22836814	0.01	0.26	13730084	0.6012	0.093248	0.090966	2199869	0.1005	0.0030482	190.997	0.664114	1.26887	0.949108	0.571662	0.245	3333231	0.82959	0.0271364	0.0203575	20220324_E7_5_ICM_12S
20220324_E7_5_ICM_12S.5_0	mm10	10454226	10335448	0.02	0.26	5861016	0.567	0.040696	0.039662	897251	0.041	0.00356252	194.863	0.665452	0.575348	0.426797	0.243401	0.245	1322772	0.881599	0.0317932	0.0196838	20220324_E7_5_ICM_12S
20220324_E7_5_ICM_12S.5_1	mm10	6870178	6735094	0.02	0.26	3726848	0.5533	0.027114	0.026423	645300	0.0295	0.00472464	205.641	0.665889	0.3781	0.283209	0.156593	0.245	944224	0.838376	0.016502	0.0143336	20220324_E7_5_ICM_12S
20220324_E7_5_ICM_12S.5_2	mm10	3646726	3598802	0.02	0.29	1739950	0.4834	0.012241	0.01189	283147	0.0129	0.00319205	193.389	0.666526	0.200697	0.142927	0.070654	0.255	406300	0.387325	0.0115807	0.0125262	20220324_E7_5_ICM_12S
20220324_E7_5_ICM_12S.5_3	mm10	12964856	12848572	0.01	0.27	6996450	0.5445	0.048324	0.047029	1112542	0.0508	0.00474841	191.839	0.666358	0.713521	0.526084	0.2891	0.245	1634322	0.412764	0.0131109	0.0143564	20220324_E7_5_ICM_12S
20220324_E7_5_ICM_12S.5_4	mm10	6031670	5935912	0.02	0.28	3084487	0.5196	0.021649	0.021046	492386	0.0225	0.0062221	194.973	0.667066	0.331953	0.239725	0.125748	0.255	707276	0.870005	0.0267058	0.0178077	20220324_E7_5_ICM_12S
20220324_E7_5_ICM_12S.5_5	mm10	10128816	10025874	0.02	0.27	5538722	0.5524	0.037723	0.036748	905502	0.0414	0.00267787	192.344	0.6679	0.557439	0.409257	0.228377	0.245	1344183	0.327154	0.0116195	0.0126283	20220324_E7_5_ICM_12S
20220324_E7_5_ICM_12S.5_7	mm10	36579868	36325624	0.01	0.27	22918098	0.6309	0.140897	0.137565	3268259	0.1494	0.00192904	180.23	0.666391	2.01317	1.4889	0.935488	0.24	5157749	0.836678	0.0247864	0.0173843	20220324_E7_5_ICM_12S
20220324_E7_5_ICM_12S.6_0	mm10	17825766	17660820	0.01	0.27	11018172	0.6238	0.070692	0.068905	1664802	0.0761	0.00229022	183.004	0.667567	0.981041	0.717648	0.447132	0.245	2528845	0.8265	0.0158627	0.014616	20220324_E7_5_ICM_12S
20220324_E7_5_ICM_12S.6_1	mm10	6060106	5961620	0.02	0.27	3276439	0.5495	0.023071	0.022478	508041	0.0232	0.00454091	199.754	0.668289	0.333518	0.246116	0.135644	0.245	742645	0.885536	0.030539	0.0199233	20220324_E7_5_ICM_12S
20220324_E7_5_ICM_12S.6_2	mm10	16932076	16794496	0.01	0.28	10561970	0.6288	0.06686	0.065068	1546564	0.0707	0.00252453	182.1	0.67324	0.931857	0.673359	0.423211	0.245	2321231	0.821507	0.0264161	0.0219083	20220324_E7_5_ICM_12S
20220324_E7_5_ICM_12S.6_3	mm10	27735914	27577038	0.01	0.28	17508894	0.6349	0.105264	0.102603	2472466	0.113	0.0021886	175.365	0.673053	1.52645	1.11132	0.704919	0.24	3832161	0.828477	0.0232312	0.0181195	20220324_E7_5_ICM_12S
20220324_E7_5_ICM_12S.6_4	mm10	6688284	6590310	0.02	0.29	3595267	0.5455	0.024715	0.02403	573748	0.0262	0.00540099	191.896	0.668322	0.368089	0.263847	0.145073	0.25	829043	0.84951	0.0244634	0.0174951	20220324_E7_5_ICM_12S
20220324_E7_5_ICM_12S.6_5	mm10	16519690	16372266	0.01	0.27	9505963	0.5806	0.063339	0.061774	1528259	0.0698	0.00444121	193.062	0.669905	0.909161	0.669103	0.390617	0.25	2303018	0.832845	0.0236897	0.0170955	20220324_E7_5_ICM_12S
20220324_E7_5_ICM_12S.6_7	mm10	170950	156418	0.09	0.35	45377	0.2901	0.000732	0.000681	16512	0.0007	0.0010578	148.223	0.264781	0.009408	0.006131	0.001686	0.255	17443	0.828413	0.0233808	0.0219156	20220324_E7_5_ICM_12S
20220324_E7_5_ICM_12S.7_0	mm10	4271564	4196406	0.02	0.26	2203383	0.525	0.016289	0.015845	360784	0.0164	0.00279933	206.062	0.66817	0.235085	0.174798	0.091693	0.245	515609	0.86355	0.0269527	0.0215003	20220324_E7_5_ICM_12S
20220324_E7_5_ICM_12S.7_1	mm10	8717076	8544398	0.02	0.26	4872308	0.5702	0.033866	0.03302	743155	0.0339	0.00179792	204.537	0.675198	0.479744	0.357068	0.202491	0.24	1100605	0.852359	0.022842	0.0176583	20220324_E7_5_ICM_12S
20220324_E7_5_ICM_12S.7_2	mm10	5335362	5258650	0.02	0.28	2769706	0.5266	0.01927	0.018745	428159	0.0195	0.00800085	201.144	0.675375	0.293631	0.213053	0.11294	0.25	617726	0.835663	0.0271381	0.0206351	20220324_E7_5_ICM_12S
20220324_E7_5_ICM_12S.7_3	mm10	15083676	14965812	0.01	0.26	8835799	0.5903	0.059547	0.058049	1322830	0.0604	0.00436429	196.323	0.675762	0.83013	0.615785	0.36511	0.245	1964565	0.867242	0.0272961	0.0195684	20220324_E7_5_ICM_12S
20220324_E7_5_ICM_12S.7_4	mm10	7458872	7340138	0.02	0.28	4039294	0.5503	0.027558	0.02682	630043	0.0288	0.00614167	197.646	0.675545	0.410499	0.297317	0.163834	0.245	917137	0.848536	0.0194687	0.0160624	20220324_E7_5_ICM_12S
20220324_E7_5_ICM_12S.7_5	mm10	2024446	1998194	0.02	0.31	815667	0.4082	0.005446	0.005283	121703	0.0055	0.00411197	185.231	0.675108	0.111415	0.077298	0.032719	0.265	173349	0.864182	0.0260608	0.0208805	20220324_E7_5_ICM_12S
20220324_E7_5_ICM_12S.7_6	mm10	4267638	4216878	0.02	0.28	2536940	0.6016	0.01567	0.015277	356856	0.0163	0.00229016	187.206	0.688484	0.234869	0.169178	0.101303	0.245	532037	0.853912	0.0226393	0.017456	20220324_E7_5_ICM_12S
20220324_E7_5_ICM_12S.7_7	mm10	4327680	4278710	0.02	0.26	2443367	0.571	0.01767	0.017228	380751	0.0174	0.00501439	204.64	0.666717	0.238173	0.178435	0.101705	0.235	556935	0.665787	0.0149928	0.0131326	20220324_E7_5_ICM_12S
20220324_E7_5_ICM_12S.8_0	mm10	3548658	3486228	0.02	0.25	1886296	0.541	0.014108	0.013765	300061	0.0137	0.00323703	208.96	0.660843	0.1953	0.148265	0.080143	0.24	438267	0.894537	0.0304193	0.0192702	20220324_E7_5_ICM_12S
20220324_E7_5_ICM_12S.8_1	mm10	12774222	12621396	0.02	0.27	7536263	0.5971	0.04917	0.047865	1148149	0.0525	0.00271116	181.577	0.668576	0.703029	0.517546	0.308549	0.245	1705497	0.845476	0.0244732	0.0189168	20220324_E7_5_ICM_12S
20220324_E7_5_ICM_12S.8_2	mm10	22919520	22696992	0.01	0.26	13778046	0.607	0.091276	0.089047	1965817	0.0898	0.00231586	195.897	0.673199	1.26138	0.939805	0.569247	0.24	2979774	0.859578	0.025461	0.0174887	20220324_E7_5_ICM_12S
20220324_E7_5_ICM_12S.8_3	mm10	16895372	16767904	0.01	0.25	9573345	0.5709	0.065429	0.063891	1487150	0.068	0.00255606	196.361	0.670486	0.929837	0.704669	0.401893	0.24	2233779	0.858933	0.0296768	0.0193251	20220324_E7_5_ICM_12S
20220324_E7_5_ICM_12S.8_4	mm10	1911172	1878618	0.02	0.26	1014065	0.5397	0.007469	0.007276	163930	0.0074	0.00456184	206.35	0.667642	0.105181	0.078238	0.042368	0.245	236633	0.883461	0.0304657	0.0214602	20220324_E7_5_ICM_12S
20220324_E7_5_ICM_12S.8_5	mm10	25572136	25325410	0.01	0.25	14115139	0.5573	0.094915	0.092715	2175339	0.0994	0.00582835	198.549	0.669186	1.40736	1.05728	0.591049	0.245	3321565	0.8622	0.0237377	0.0168109	20220324_E7_5_ICM_12S
20220324_E7_5_ICM_12S.8_6	mm10	5008910	4954340	0.02	0.27	2829686	0.5711	0.018597	0.018165	405526	0.0185	0.0048281	196.528	0.680658	0.275665	0.203949	0.116823	0.24	605264	0.885961	0.0237778	0.017301	20220324_E7_5_ICM_12S
20220324_E7_5_ICM_12S.8_7	mm10	4478712	4427674	0.02	0.25	2455637	0.5546	0.018233	0.017797	434284	0.0198	0.00712076	205.867	0.660364	0.246485	0.186694	0.103814	0.25	636477	0.855811	0.0238351	0.0166159	20220324_E7_5_ICM_12S
20220324_E7_5_ICM_12S.9_0	mm10	306424	294952	0.04	0.3	87031	0.295	0.000656	0.000631	14215	0.0006	0.01519	189.542	0.65184	0.016864	0.011927	0.003555	0.275	19526	0.875397	0.0296389	0.0206582	20220324_E7_5_ICM_12S
20220324_E7_5_ICM_12S.9_1	mm10	9370156	9253696	0.02	0.27	5400107	0.5835	0.034939	0.033999	853031	0.039	0.00322142	181.136	0.671856	0.515686	0.376818	0.219549	0.25	1261466	0.824632	0.0229221	0.0182192	20220324_E7_5_ICM_12S
20220324_E7_5_ICM_12S.9_2	mm10	9715726	9610182	0.02	0.26	5271102	0.5484	0.036899	0.035968	807499	0.0369	0.0047565	201.251	0.672582	0.534705	0.396152	0.21887	0.245	1184397	0.891051	0.0289172	0.0182751	20220324_E7_5_ICM_12S
20220324_E7_5_ICM_12S.9_3	mm10	2213292	2191292	0.01	0.3	602337	0.2748	0.00439	0.004261	98137	0.0044	0.013597	194.405	0.659101	0.121808	0.085648	0.024878	0.28	138692	0.58521	0.0156734	0.0148806	20220324_E7_5_ICM_12S
20220324_E7_5_ICM_12S.9_4	mm10	1107140	1085348	0.02	0.27	524841	0.4835	0.003912	0.003805	88545	0.004	0.00730126	209.58	0.667797	0.060931	0.04484	0.021903	0.25	126748	0.880369	0.0257106	0.0167999	20220324_E7_5_ICM_12S
20220324_E7_5_ICM_12S.9_5	mm10	29183596	28939286	0.01	0.25	17139563	0.5922	0.112331	0.10974	2523514	0.1153	0.00483198	196.461	0.672942	1.60612	1.20873	0.717359	0.24	3887974	0.851501	0.0249654	0.0186522	20220324_E7_5_ICM_12S
20220324_E7_5_ICM_12S.9_6	mm10	6543500	6470618	0.02	0.26	3922329	0.6061	0.026241	0.025646	592751	0.0271	0.0030696	203.453	0.683475	0.360121	0.269361	0.163231	0.24	886420	0.849502	0.0272604	0.018364	20220324_E7_5_ICM_12S
20220324_E7_5_ICM_12S.9_7	mm10	367588	358120	0.03	0.3	86813	0.2424	0.000839	0.000802	18606	0.0008	0.0108279	189.115	0.585736	0.02023	0.014359	0.003547	0.285	23652	0.836927	0.0222762	0.0179036	20220324_E7_5_ICM_12S
20220324_E7_5_ICM_14S.0_0	mm10	447006	437470	0.03	0.31	178976	0.4091	0.001818	0.001751	39103	0.0017	0.000301716	182.418	0.545211	0.0246	0.017103	0.007222	0.27	51168	0.660745	0.0136273	0.014604	20220324_E7_5_ICM_14S
20220324_E7_5_ICM_14S.0_1	mm10	2128148	2087336	0.02	0.27	1072906	0.514	0.010987	0.01063	243768	0.0111	0.00323048	199.516	0.559067	0.117122	0.086322	0.044601	0.255	327049	0.843366	0.0216714	0.0160771	20220324_E7_5_ICM_14S
20220324_E7_5_ICM_14S.0_2	mm10	12018310	11932018	0.01	0.27	7575115	0.6348	0.070111	0.067845	1665515	0.0761	0.0027894	182.834	0.565221	0.661427	0.483612	0.307483	0.245	2314257	0.842768	0.0261086	0.0173965	20220324_E7_5_ICM_14S
20220324_E7_5_ICM_14S.0_3	mm10	9967038	9922220	0.01	0.27	5727306	0.5772	0.052323	0.050614	1077061	0.0492	0.00422013	175.881	0.565972	0.548536	0.400502	0.23409	0.24	1476183	0.898257	0.028124	0.0196595	20220324_E7_5_ICM_14S
20220324_E7_5_ICM_14S.0_4	mm10	12579670	12433000	0.02	0.26	7563414	0.6083	0.076135	0.073792	1745722	0.0798	0.00334849	200.416	0.559313	0.692322	0.514552	0.313647	0.245	2402671	0.844167	0.0198912	0.0158039	20220324_E7_5_ICM_14S
20220324_E7_5_ICM_14S.0_5	mm10	9262564	9212504	0.01	0.28	5280627	0.5732	0.048146	0.046548	1018132	0.0465	0.00459339	175.454	0.565902	0.509765	0.371503	0.215452	0.245	1391800	0.881651	0.0299507	0.0213665	20220324_E7_5_ICM_14S
20220324_E7_5_ICM_14S.0_6	mm10	1513158	1493406	0.02	0.31	698255	0.4675	0.006805	0.00654	148647	0.0067	0.00948937	175.795	0.539804	0.083276	0.058139	0.02755	0.26	194895	0.857564	0.0241732	0.0184853	20220324_E7_5_ICM_14S
20220324_E7_5_ICM_14S.0_7	mm10	662872	652584	0.02	0.32	257642	0.3948	0.002437	0.002337	54483	0.0024	0.0146793	166.401	0.545394	0.036481	0.024939	0.010106	0.275	70972	0.835231	0.0285324	0.0217513	20220324_E7_5_ICM_14S
20220324_E7_5_ICM_14S.10_0	mm10	642746	630798	0.02	0.31	249177	0.395	0.002593	0.002489	59684	0.0027	0.0115821	180.641	0.534619	0.035373	0.024575	0.01	0.27	76670	0.625786	0.0171354	0.0142773	20220324_E7_5_ICM_14S
20220324_E7_5_ICM_14S.10_1	mm10	2078028	2039884	0.02	0.27	1000632	0.4905	0.01022	0.009885	239066	0.0109	0.00413539	201.793	0.564082	0.114364	0.083576	0.041525	0.25	320517	0.320089	0.00981077	0.0110582	20220324_E7_5_ICM_14S
20220324_E7_5_ICM_14S.10_2	mm10	14319364	14270406	0.01	0.33	9534016	0.668	0.067595	0.06477	1497365	0.0684	7.21627e-05	135.289	0.581832	0.788066	0.532407	0.353757	0.24	2068092	0.822475	0.0154281	0.0171071	20220324_E7_5_ICM_14S
20220324_E7_5_ICM_14S.10_3	mm10	14836600	14768554	0.01	0.27	9305561	0.63	0.081426	0.078752	1820108	0.0832	0.00274717	172.963	0.571927	0.816532	0.59806	0.377941	0.24	2539780	0.843765	0.0312876	0.022802	20220324_E7_5_ICM_14S
20220324_E7_5_ICM_14S.10_4	mm10	5512688	5460952	0.01	0.29	3116912	0.5707	0.029557	0.02853	629882	0.0288	0.00451472	183.588	0.565534	0.30339	0.21778	0.125845	0.245	846057	0.883269	0.0246288	0.017952	20220324_E7_5_ICM_14S
20220324_E7_5_ICM_14S.10_5	mm10	21059872	20954990	0.01	0.28	13750361	0.6561	0.114739	0.111038	2678851	0.1225	0.0021854	169.916	0.572686	1.15903	0.845768	0.555046	0.24	3849946	0.832967	0.0252887	0.0180397	20220324_E7_5_ICM_14S
20220324_E7_5_ICM_14S.10_6	mm10	16367402	16277990	0.01	0.3	10717619	0.6584	0.084901	0.082115	1984652	0.0907	0.00143633	165.401	0.583763	0.90078	0.639338	0.421323	0.24	2851766	0.398834	0.0108587	0.0122988	20220324_E7_5_ICM_14S
20220324_E7_5_ICM_14S.10_7	mm10	4033186	4000266	0.01	0.3	2042829	0.5106	0.019069	0.018394	426987	0.0195	0.00274815	177.361	0.560872	0.221966	0.156629	0.081849	0.25	574313	0.486064	0.0116127	0.0127168	20220324_E7_5_ICM_14S
20220324_E7_5_ICM_14S.1_0	mm10	7716352	7621112	0.02	0.26	4129957	0.5419	0.041637	0.040339	968699	0.0442	0.00529013	197.23	0.557845	0.424669	0.314701	0.171937	0.25	1315926	0.85236	0.0258296	0.0181941	20220324_E7_5_ICM_14S
20220324_E7_5_ICM_14S.11_0	mm10	620014	609952	0.02	0.31	212372	0.3481	0.002248	0.002152	50181	0.0022	0.016716	176.195	0.515373	0.034122	0.023547	0.00851	0.28	63618	0.820978	0.0211567	0.0190197	20220324_E7_5_ICM_14S
20220324_E7_5_ICM_14S.11_1	mm10	441810	430994	0.03	0.3	189540	0.4397	0.002022	0.001939	46012	0.0021	0.00419964	181.476	0.526619	0.024315	0.017073	0.007647	0.26	58971	0.843754	0.0281662	0.0199322	20220324_E7_5_ICM_14S
20220324_E7_5_ICM_14S.11_2	mm10	12519558	12434042	0.01	0.28	7840132	0.6305	0.069603	0.067352	1701562	0.0778	0.00274052	179.471	0.57331	0.689014	0.497767	0.31589	0.25	2378877	0.837456	0.0241002	0.0157711	20220324_E7_5_ICM_14S
20220324_E7_5_ICM_14S.11_3	mm10	10498076	10448064	0.01	0.29	6165925	0.5901	0.05232	0.050597	1273414	0.0582	0.00547104	168.901	0.573737	0.577761	0.412514	0.24693	0.25	1780522	0.838782	0.0247152	0.0181047	20220324_E7_5_ICM_14S
20220324_E7_5_ICM_14S.11_5	mm10	14324572	14253266	0.01	0.28	8687389	0.6095	0.072721	0.070354	1739195	0.0795	0.00422728	168.388	0.573701	0.788353	0.569912	0.349081	0.25	2467685	0.826394	0.0257733	0.0185544	20220324_E7_5_ICM_14S
20220324_E7_5_ICM_14S.11_6	mm10	14471938	14390922	0.01	0.29	8826923	0.6133	0.072034	0.069726	1568227	0.0717	0.00262787	169.331	0.583217	0.796463	0.569602	0.351393	0.24	2219329	0.88629	0.0246559	0.0171165	20220324_E7_5_ICM_14S
20220324_E7_5_ICM_14S.1_1	mm10	2066458	2022824	0.03	0.27	886876	0.4384	0.009188	0.008893	206568	0.0094	0.0088558	206.496	0.562424	0.113727	0.083304	0.037132	0.255	277385	0.877369	0.0265592	0.016805	20220324_E7_5_ICM_14S
20220324_E7_5_ICM_14S.1_2	mm10	7267960	7210326	0.01	0.28	4292464	0.5953	0.040476	0.039118	958383	0.0438	0.00251604	184.449	0.565279	0.399992	0.289272	0.173686	0.24	1309918	0.348136	0.0103775	0.0115213	20220324_E7_5_ICM_14S
20220324_E7_5_ICM_14S.1_3	mm10	23010436	22899906	0.01	0.27	14439518	0.6305	0.126193	0.12234	2930591	0.134	0.00251892	177.49	0.570459	1.26638	0.936123	0.591455	0.24	4210770	0.835418	0.0257857	0.0203058	20220324_E7_5_ICM_14S
20220324_E7_5_ICM_14S.1_4	mm10	8565600	8490552	0.01	0.28	4782966	0.5633	0.044578	0.043103	999433	0.0457	0.00570232	182.204	0.567968	0.471407	0.341771	0.194259	0.25	1363585	0.849602	0.0285761	0.0206871	20220324_E7_5_ICM_14S
20220324_E7_5_ICM_14S.1_5	mm10	16798364	16708426	0.01	0.27	10538726	0.6307	0.09049	0.087594	2154073	0.0985	0.00303813	172.892	0.570701	0.924498	0.6758	0.427492	0.25	3062999	0.855343	0.0234249	0.0172214	20220324_E7_5_ICM_14S
20220324_E7_5_ICM_14S.1_6	mm10	12680082	12603496	0.01	0.29	7697214	0.6107	0.064583	0.062464	1394923	0.0637	0.00302447	170.512	0.578588	0.697848	0.498799	0.306292	0.24	1952173	0.892118	0.0271586	0.017593	20220324_E7_5_ICM_14S
20220324_E7_5_ICM_14S.1_7	mm10	1245442	1227644	0.02	0.33	458597	0.3735	0.004829	0.004622	111956	0.0051	0.00934154	175.367	0.516285	0.068542	0.046426	0.018254	0.27	143245	0.821418	0.0226825	0.0181673	20220324_E7_5_ICM_14S
20220324_E7_5_ICM_14S.2_0	mm10	3324396	3278900	0.02	0.29	1585537	0.4835	0.01562	0.01511	348328	0.0159	0.00780303	194.689	0.561713	0.182958	0.131305	0.064796	0.255	470480	0.876258	0.0243827	0.0159542	20220324_E7_5_ICM_14S
20220324_E7_5_ICM_14S.2_1	mm10	2643480	2582976	0.03	0.27	1243132	0.4812	0.012573	0.012175	279842	0.0127	0.00537513	206.055	0.567726	0.145483	0.106391	0.051427	0.25	378603	0.859037	0.0163719	0.0121333	20220324_E7_5_ICM_14S
20220324_E7_5_ICM_14S.2_2	mm10	10375120	10284602	0.01	0.28	6322363	0.6147	0.057818	0.05597	1379758	0.063	0.00324151	187.394	0.574014	0.570994	0.413168	0.254849	0.245	1917792	0.832012	0.0222337	0.0154322	20220324_E7_5_ICM_14S
20220324_E7_5_ICM_14S.2_3	mm10	11975750	11910958	0.01	0.28	7160752	0.6011	0.064254	0.0622	1405603	0.0642	0.00345131	179.761	0.573946	0.659085	0.480608	0.291173	0.24	1946869	0.862434	0.0213648	0.0162656	20220324_E7_5_ICM_14S
20220324_E7_5_ICM_14S.2_4	mm10	13818188	13662734	0.02	0.28	8444751	0.618	0.077929	0.075515	1761995	0.0805	0.00328559	192.278	0.573949	0.760484	0.554502	0.343042	0.24	2469765	0.791315	0.02152	0.015689	20220324_E7_5_ICM_14S
20220324_E7_5_ICM_14S.2_5	mm10	25004680	24863846	0.01	0.27	15757172	0.6337	0.132977	0.128914	2864468	0.1309	0.00164776	177.909	0.577284	1.37613	1.01358	0.64141	0.24	4146748	0.871521	0.023309	0.0167433	20220324_E7_5_ICM_14S
20220324_E7_5_ICM_14S.2_6	mm10	8820094	8756582	0.01	0.3	5238737	0.5982	0.044296	0.042882	1000766	0.0457	0.00332676	176.255	0.584229	0.485413	0.343451	0.20769	0.245	1404910	0.845229	0.0207475	0.0158542	20220324_E7_5_ICM_14S
20220324_E7_5_ICM_14S.2_7	mm10	2262398	2236510	0.02	0.32	1054931	0.4716	0.010105	0.009721	226766	0.0103	0.00364194	174.468	0.55101	0.124511	0.085529	0.041504	0.26	298461	0.855016	0.031616	0.0219083	20220324_E7_5_ICM_14S
20220324_E7_5_ICM_14S.3_0	mm10	3003088	2951892	0.02	0.29	1480672	0.5016	0.0144	0.013916	334254	0.0152	0.00397792	191.347	0.561936	0.165274	0.117609	0.059606	0.255	449849	0.821525	0.0149237	0.0124647	20220324_E7_5_ICM_14S
20220324_E7_5_ICM_14S.3_1	mm10	1434706	1402648	0.03	0.29	663684	0.4731	0.006581	0.00636	147474	0.0067	0.000250119	195.596	0.56622	0.078959	0.056636	0.026899	0.255	197807	0.808424	0.00927427	0.0102414	20220324_E7_5_ICM_14S
20220324_E7_5_ICM_14S.3_2	mm10	5401982	5352330	0.01	0.29	2901256	0.542	0.027159	0.026262	594065	0.0271	0.00345506	187.527	0.572242	0.297298	0.212055	0.116359	0.25	808765	0.870742	0.0183353	0.0135923	20220324_E7_5_ICM_14S
20220324_E7_5_ICM_14S.3_4	mm10	5641700	5564286	0.02	0.29	3048245	0.5478	0.029257	0.028297	712947	0.0326	0.00589388	192.917	0.569317	0.310491	0.222141	0.122629	0.255	968276	0.844828	0.0218922	0.014938	20220324_E7_5_ICM_14S
20220324_E7_5_ICM_14S.3_5	mm10	15249304	15152386	0.01	0.28	9372983	0.6185	0.080569	0.077996	1896597	0.0867	0.00182034	175.721	0.57786	0.839245	0.607646	0.376426	0.25	2679576	0.836951	0.025635	0.0169504	20220324_E7_5_ICM_14S
20220324_E7_5_ICM_14S.3_6	mm10	12892826	12814394	0.01	0.31	7768856	0.6062	0.061607	0.059592	1341291	0.0613	0.00205255	165.972	0.590227	0.709556	0.496646	0.302287	0.24	1888690	0.882265	0.0248774	0.0164958	20220324_E7_5_ICM_14S
20220324_E7_5_ICM_14S.3_7	mm10	17289510	17168818	0.01	0.28	10664706	0.6211	0.094855	0.091837	2134433	0.0976	0.00262567	179.365	0.570374	0.951528	0.693302	0.431062	0.24	3005355	0.853585	0.0195799	0.0143119	20220324_E7_5_ICM_14S
20220324_E7_5_ICM_14S.4_0	mm10	4700778	4637396	0.02	0.28	2462041	0.5309	0.023653	0.022879	534922	0.0244	0.00504053	187.167	0.561184	0.258707	0.18841	0.100638	0.25	726220	0.825653	0.0245123	0.0199669	20220324_E7_5_ICM_14S
20220324_E7_5_ICM_14S.4_1	mm10	2585190	2536800	0.02	0.27	1372515	0.541	0.01358	0.01313	331467	0.0151	0.00301636	191.259	0.560117	0.142275	0.104521	0.056477	0.255	446625	0.825064	0.0245386	0.0175283	20220324_E7_5_ICM_14S
20220324_E7_5_ICM_14S.4_2	mm10	6541830	6476042	0.02	0.28	3622147	0.5593	0.034859	0.033727	773933	0.0353	0.00409426	190.384	0.567913	0.360029	0.261725	0.147947	0.245	1053075	0.881745	0.0257948	0.0164994	20220324_E7_5_ICM_14S
20220324_E7_5_ICM_14S.4_3	mm10	15255670	15148662	0.01	0.26	8875092	0.5858	0.082507	0.079998	1877530	0.0858	0.00662844	188.125	0.567848	0.839595	0.624574	0.367194	0.245	2631312	0.859415	0.023672	0.0175217	20220324_E7_5_ICM_14S
20220324_E7_5_ICM_14S.4_4	mm10	3493704	3441204	0.02	0.29	1647611	0.4787	0.016328	0.015775	367002	0.0167	0.00724564	192.465	0.562162	0.192276	0.137864	0.067077	0.255	490677	0.86172	0.020945	0.017222	20220324_E7_5_ICM_14S
20220324_E7_5_ICM_14S.4_5	mm10	13066306	12982636	0.01	0.27	7792603	0.6002	0.068385	0.066179	1467101	0.067	0.00317121	174.369	0.574749	0.719104	0.525819	0.317447	0.24	2035501	0.879123	0.0284927	0.019914	20220324_E7_5_ICM_14S
20220324_E7_5_ICM_14S.4_6	mm10	34350222	34156156	0.01	0.29	22175334	0.6492	0.165805	0.160795	3581808	0.1637	0.00237047	164.019	0.588725	1.89046	1.36089	0.881093	0.24	5350754	0.843914	0.0194795	0.0157355	20220324_E7_5_ICM_14S
20220324_E7_5_ICM_14S.4_7	mm10	16764860	16648892	0.01	0.27	10431913	0.6265	0.09294	0.090006	2158443	0.0987	0.00275712	176.988	0.566587	0.922654	0.677047	0.424957	0.25	3050265	0.805203	0.025956	0.0210552	20220324_E7_5_ICM_14S
20220324_E7_5_ICM_14S.5_0	mm10	10140350	10020494	0.02	0.27	5754778	0.5743	0.054427	0.052671	1224648	0.056	0.00617782	186.941	0.559709	0.558074	0.410235	0.235726	0.24	1689545	0.58035	0.0143363	0.0123766	20220324_E7_5_ICM_14S
20220324_E7_5_ICM_14S.5_1	mm10	6448972	6326568	0.02	0.26	3349489	0.5294	0.034042	0.03299	758746	0.0346	0.00683507	204.165	0.563569	0.354919	0.265495	0.140412	0.245	1029443	0.871081	0.0308516	0.0209586	20220324_E7_5_ICM_14S
20220324_E7_5_ICM_14S.5_2	mm10	13930182	13811934	0.01	0.28	8529166	0.6175	0.078547	0.076039	1872448	0.0856	0.00285632	185.857	0.568417	0.766647	0.557518	0.345987	0.245	2614697	0.82129	0.0178136	0.0145814	20220324_E7_5_ICM_14S
20220324_E7_5_ICM_14S.5_3	mm10	15839426	15755514	0.01	0.28	9916206	0.6293	0.08552	0.082746	2008412	0.0918	0.00236058	172.197	0.570323	0.871723	0.632227	0.399613	0.25	2839360	0.824617	0.0261434	0.0193472	20220324_E7_5_ICM_14S
20220324_E7_5_ICM_14S.5_4	mm10	7498816	7413512	0.02	0.29	4234201	0.5711	0.040123	0.038776	928730	0.0424	0.0047447	186.216	0.566448	0.412697	0.297008	0.171148	0.25	1258889	0.863258	0.0291152	0.0190272	20220324_E7_5_ICM_14S
20220324_E7_5_ICM_14S.5_5	mm10	25707842	25560330	0.01	0.27	16442954	0.6432	0.136888	0.13264	3143062	0.1437	0.00197081	172.914	0.573262	1.41483	1.03741	0.6673	0.24	4574951	0.849427	0.0228603	0.0168756	20220324_E7_5_ICM_14S
20220324_E7_5_ICM_14S.5_6	mm10	36972590	36768946	0.01	0.29	24320317	0.6614	0.179005	0.173463	3944469	0.1803	0.00183698	160.545	0.583318	2.03479	1.45147	0.958235	0.24	5931980	0.838152	0.0201546	0.0160516	20220324_E7_5_ICM_14S
20220324_E7_5_ICM_14S.5_7	mm10	19406020	19297702	0.01	0.35	12116275	0.6278	0.078092	0.07468	1908334	0.0872	0.00155724	118.567	0.572406	1.06801	0.695799	0.428167	0.25	2708444	0.832568	0.033309	0.0259792	20220324_E7_5_ICM_14S
20220324_E7_5_ICM_14S.6_0	mm10	4466710	4422724	0.01	0.29	2309482	0.5221	0.021631	0.020915	511868	0.0234	0.00779915	184.18	0.563913	0.245825	0.175633	0.093192	0.25	697785	0.813097	0.0160689	0.0139278	20220324_E7_5_ICM_14S
20220324_E7_5_ICM_14S.6_1	mm10	1946402	1909238	0.02	0.29	866411	0.4537	0.008727	0.008438	194429	0.0088	0.00951511	200.109	0.562016	0.10712	0.07697	0.035536	0.255	260960	0.87948	0.028327	0.0174421	20220324_E7_5_ICM_14S
20220324_E7_5_ICM_14S.6_2	mm10	16797400	16682342	0.01	0.28	10550104	0.6324	0.092518	0.089528	2011253	0.0919	0.00244036	179.989	0.57322	0.924445	0.666899	0.422191	0.24	2835187	0.882758	0.0228249	0.0153724	20220324_E7_5_ICM_14S
20220324_E7_5_ICM_14S.6_3	mm10	20916092	20814174	0.01	0.28	13558484	0.6514	0.114741	0.111166	2695490	0.1232	0.00311259	174.069	0.572089	1.15112	0.837798	0.546689	0.24	3890726	0.815317	0.015509	0.0141824	20220324_E7_5_ICM_14S
20220324_E7_5_ICM_14S.6_4	mm10	10836824	10725086	0.02	0.28	6390828	0.5958	0.0589	0.056995	1332317	0.0609	0.00580332	186.204	0.56983	0.596404	0.42995	0.257331	0.245	1837396	0.856377	0.031719	0.0218136	20220324_E7_5_ICM_14S
20220324_E7_5_ICM_14S.6_6	mm10	17585584	17489986	0.01	0.3	11199965	0.6403	0.087314	0.084441	1956411	0.0894	0.00125393	162.813	0.586316	0.967822	0.679836	0.436214	0.24	2803534	0.391003	0.0108044	0.0122025	20220324_E7_5_ICM_14S
20220324_E7_5_ICM_14S.6_7	mm10	6375722	6321132	0.01	0.3	3371053	0.5332	0.031416	0.030327	744139	0.034	0.00344581	178.76	0.558714	0.350887	0.24743	0.13425	0.25	1010392	0.301003	0.00987745	0.0112916	20220324_E7_5_ICM_14S
20220324_E7_5_ICM_14S.7_0	mm10	2253520	2220256	0.02	0.31	884508	0.3983	0.008213	0.007936	187273	0.0085	0.0167596	185.588	0.570192	0.124022	0.08631	0.03576	0.27	252751	0.848392	0.0297414	0.0191415	20220324_E7_5_ICM_14S
20220324_E7_5_ICM_14S.7_1	mm10	1121790	1093664	0.03	0.3	451980	0.4132	0.004432	0.004278	96113	0.0043	0.008788	193.668	0.566637	0.061737	0.043669	0.018422	0.26	128475	0.878755	0.027616	0.017957	20220324_E7_5_ICM_14S
20220324_E7_5_ICM_14S.7_2	mm10	14158584	14028112	0.01	0.28	8611521	0.6138	0.077027	0.074597	1685260	0.077	0.00251802	186.748	0.578514	0.779217	0.564864	0.347018	0.24	2362959	0.85033	0.0152372	0.0128238	20220324_E7_5_ICM_14S
20220324_E7_5_ICM_14S.7_3	mm10	19353058	19249890	0.01	0.29	12546169	0.6517	0.101774	0.09849	2375291	0.1086	0.00185682	168.022	0.581334	1.06509	0.765738	0.498871	0.245	3410670	0.842293	0.0261688	0.0196313	20220324_E7_5_ICM_14S
20220324_E7_5_ICM_14S.7_4	mm10	13775492	13610174	0.02	0.28	8162429	0.5997	0.074738	0.072414	1633260	0.0746	0.00274012	191.75	0.577365	0.758134	0.550914	0.330606	0.24	2281311	0.863698	0.0248216	0.0174197	20220324_E7_5_ICM_14S
20220324_E7_5_ICM_14S.7_5	mm10	28623858	28444500	0.01	0.27	17695303	0.622	0.148192	0.143794	3226728	0.1475	0.00310941	180.81	0.582587	1.57531	1.15955	0.720527	0.24	4705771	0.870145	0.0257122	0.0185014	20220324_E7_5_ICM_14S
20220324_E7_5_ICM_14S.7_6	mm10	25205178	25046824	0.01	0.29	16082835	0.6421	0.122665	0.118815	2660313	0.1216	0.00257753	167.282	0.596168	1.38717	0.988053	0.63353	0.24	3878261	0.877312	0.0298071	0.0213453	20220324_E7_5_ICM_14S
20220324_E7_5_ICM_14S.7_7	mm10	15628430	15514134	0.01	0.28	9763755	0.6293	0.085656	0.082961	2058008	0.0941	0.00230547	178.753	0.574251	0.86011	0.623927	0.393796	0.25	2910465	0.833365	0.0239179	0.0168771	20220324_E7_5_ICM_14S
20220324_E7_5_ICM_14S.8_0	mm10	9200398	9094730	0.02	0.27	5324166	0.5854	0.051046	0.049475	1154048	0.0527	0.000432744	192.555	0.564319	0.506344	0.374349	0.220177	0.24	1602996	0.822953	0.00874468	0.01008	20220324_E7_5_ICM_14S
20220324_E7_5_ICM_14S.8_1	mm10	2489238	2440776	0.02	0.27	1134070	0.4646	0.011471	0.011108	260685	0.0119	0.00864673	202.279	0.564051	0.136995	0.100594	0.047404	0.255	352675	0.860747	0.020802	0.0145193	20220324_E7_5_ICM_14S
20220324_E7_5_ICM_14S.8_2	mm10	15270236	15165652	0.01	0.28	9544459	0.6293	0.081802	0.079165	1944517	0.0889	0.00211746	175.166	0.576847	0.840397	0.608243	0.383132	0.245	2753175	0.840317	0.0244318	0.0168078	20220324_E7_5_ICM_14S
20220324_E7_5_ICM_14S.8_3	mm10	23995582	23869100	0.01	0.27	14973241	0.6273	0.125539	0.121762	2964475	0.1355	0.00213247	175.353	0.57264	1.3206	0.973522	0.609978	0.25	4368546	0.83616	0.0249966	0.018414	20220324_E7_5_ICM_14S
20220324_E7_5_ICM_14S.8_4	mm10	16793674	16613092	0.02	0.26	9958662	0.5994	0.093049	0.090236	2066585	0.0945	0.00345187	193.365	0.570583	0.92424	0.684411	0.410251	0.24	2906720	0.873313	0.0277431	0.0183269	20220324_E7_5_ICM_14S
20220324_E7_5_ICM_14S.8_5	mm10	17265908	17167236	0.01	0.28	10510293	0.6122	0.087244	0.08448	2099739	0.096	0.00355651	169.197	0.574339	0.950229	0.692377	0.42417	0.25	3011451	0.818808	0.0234803	0.0182951	20220324_E7_5_ICM_14S
20220324_E7_5_ICM_14S.8_6	mm10	22099888	21970242	0.01	0.29	14361481	0.6536	0.108982	0.10555	2492136	0.1139	0.00187543	162.781	0.587691	1.21627	0.863901	0.564036	0.24	3654750	0.838923	0.0260415	0.017589	20220324_E7_5_ICM_14S
20220324_E7_5_ICM_14S.8_7	mm10	20614030	20486958	0.01	0.27	13077132	0.6383	0.111338	0.10784	2636265	0.1205	0.00244778	171.067	0.567268	1.13449	0.831318	0.530472	0.25	3792365	0.837345	0.0195017	0.0163226	20220324_E7_5_ICM_14S
20220324_E7_5_ICM_14S.9_0	mm10	533412	517514	0.03	0.31	168326	0.3252	0.001662	0.001597	38119	0.0017	0.00891128	180.238	0.553836	0.029356	0.0204	0.006768	0.28	49989	0.805577	0.0183958	0.0159643	20220324_E7_5_ICM_14S
20220324_E7_5_ICM_14S.9_1	mm10	4476664	4393142	0.02	0.26	2392974	0.5447	0.02383	0.023081	558883	0.0255	0.00551866	199.998	0.565731	0.246373	0.182935	0.099797	0.25	760033	0.829913	0.0215619	0.0153761	20220324_E7_5_ICM_14S
20220324_E7_5_ICM_14S.9_2	mm10	21824396	21658702	0.01	0.26	13437977	0.6204	0.121037	0.117366	2646498	0.121	0.002829	188.468	0.575107	1.20111	0.89083	0.552175	0.24	3765777	0.876337	0.0247891	0.0171823	20220324_E7_5_ICM_14S
20220324_E7_5_ICM_14S.9_3	mm10	8940728	8882530	0.01	0.28	5227654	0.5885	0.048121	0.04656	1076056	0.0492	0.000137347	180.518	0.570186	0.492053	0.356682	0.213356	0.25	1477821	0.827214	0.0108585	0.0122252	20220324_E7_5_ICM_14S
20220324_E7_5_ICM_14S.9_4	mm10	7148562	7069052	0.02	0.28	3938357	0.5571	0.037497	0.036277	831232	0.038	0.00408343	189.396	0.570333	0.393421	0.285704	0.160603	0.25	1128659	0.884279	0.0304605	0.0188865	20220324_E7_5_ICM_14S
20220324_E7_5_ICM_14S.9_5	mm10	21417692	21287768	0.01	0.27	13618230	0.6397	0.116122	0.112572	2689635	0.1229	0.00185883	177.07	0.575309	1.17872	0.868949	0.555793	0.24	3879781	0.834178	0.0232087	0.017102	20220324_E7_5_ICM_14S
20220324_E7_5_ICM_14S.9_6	mm10	18868976	18757422	0.01	0.3	11844957	0.6314	0.091313	0.088453	2162998	0.0989	0.00255771	164.517	0.589799	1.03845	0.737196	0.46684	0.25	3142865	0.834778	0.0284416	0.0199712	20220324_E7_5_ICM_14S
20220324_E7_5_ICM_14S.9_7	mm10	19176250	19030874	0.01	0.26	10993552	0.5776	0.103689	0.100541	2333799	0.1067	0.00191239	189.841	0.56295	1.05537	0.789908	0.456787	0.24	3293867	0.361894	0.0111172	0.0124549	20220324_E7_5_ICM_14S
20220324_E7_5_ICM_15S.0_0	mm10	263122	257824	0.03	0.3	73130	0.2836	0.000754	0.000723	16469	0.0007	0.00962669	182.841	0.536301	0.01448	0.010203	0.002958	0.285	21605	0.870586	0.0335095	0.0234046	20220324_E7_5_ICM_15S
20220324_E7_5_ICM_15S.0_1	mm10	164468	159546	0.03	0.29	64159	0.4021	0.00068	0.000654	15062	0.0006	0.00514347	195.916	0.542152	0.009051	0.006489	0.00264	0.265	19882	0.858364	0.024521	0.0179063	20220324_E7_5_ICM_15S
20220324_E7_5_ICM_15S.0_2	mm10	4441350	4395632	0.02	0.27	2407930	0.5478	0.024575	0.023797	579028	0.0264	0.00948533	196.274	0.548213	0.244429	0.179001	0.099061	0.25	787725	0.852583	0.0219808	0.0161082	20220324_E7_5_ICM_15S
20220324_E7_5_ICM_15S.0_3	mm10	8947930	8881344	0.01	0.25	4960085	0.5584	0.051771	0.050249	1134047	0.0518	0.00531563	200.912	0.549316	0.492449	0.371754	0.208843	0.245	1550315	0.882547	0.027086	0.0185956	20220324_E7_5_ICM_15S
20220324_E7_5_ICM_15S.0_4	mm10	2510372	2476402	0.02	0.28	1160038	0.4684	0.012268	0.011855	284397	0.013	0.00588946	195.646	0.53953	0.138158	0.099835	0.047449	0.26	377774	0.839483	0.0196786	0.0169116	20220324_E7_5_ICM_15S
20220324_E7_5_ICM_15S.0_5	mm10	570320	560808	0.02	0.29	245344	0.4374	0.002719	0.002616	61926	0.0028	0.00592637	188.658	0.520343	0.031387	0.022527	0.01001	0.265	79903	0.838717	0.023063	0.0175903	20220324_E7_5_ICM_15S
20220324_E7_5_ICM_15S.0_6	mm10	578152	568106	0.02	0.3	221708	0.3902	0.002207	0.002126	49036	0.0022	0.00451946	185.693	0.548771	0.031818	0.022505	0.00887	0.265	65104	0.35815	0.016034	0.0174658	20220324_E7_5_ICM_15S
20220324_E7_5_ICM_15S.0_7	mm10	643970	634764	0.02	0.29	255138	0.4019	0.002818	0.002705	63110	0.0028	0.00827003	180.441	0.511858	0.03544	0.02527	0.010276	0.27	80562	0.830528	0.0256442	0.0225757	20220324_E7_5_ICM_15S
20220324_E7_5_ICM_15S.10_0	mm10	458590	448224	0.03	0.31	136397	0.3043	0.001384	0.001329	30734	0.0014	0.0297074	183.768	0.535125	0.025238	0.017555	0.005506	0.285	40183	0.872434	0.0316069	0.0232296	20220324_E7_5_ICM_15S
20220324_E7_5_ICM_15S.10_1	mm10	188660	180726	0.05	0.3	68694	0.3801	0.000812	0.000779	18033	0.0008	0.00526975	197.422	0.512104	0.010382	0.00733	0.002822	0.265	22930	0.834104	0.0244826	0.0179596	20220324_E7_5_ICM_15S
20220324_E7_5_ICM_15S.10_2	mm10	9382836	9279380	0.02	0.27	5513216	0.5941	0.055767	0.054049	1279449	0.0585	0.00431001	200.363	0.552209	0.516384	0.382122	0.22711	0.24	1770056	0.554962	0.0134301	0.0116887	20220324_E7_5_ICM_15S
20220324_E7_5_ICM_15S.10_3	mm10	6870176	6815976	0.01	0.27	3958805	0.5808	0.038942	0.037704	934168	0.0427	0.00584419	189.685	0.552482	0.3781	0.276976	0.162612	0.25	1283472	0.843055	0.0205584	0.0169153	20220324_E7_5_ICM_15S
20220324_E7_5_ICM_15S.10_4	mm10	2997982	2948932	0.02	0.28	1512599	0.5129	0.016002	0.01547	386610	0.0176	0.00483142	201.05	0.545125	0.164993	0.119284	0.061891	0.255	517834	0.840702	0.0274225	0.0203686	20220324_E7_5_ICM_15S
20220324_E7_5_ICM_15S.10_5	mm10	8361388	8292954	0.01	0.26	4856005	0.5855	0.047905	0.046417	1096034	0.0501	0.00470057	192.244	0.553972	0.460169	0.341236	0.201194	0.245	1513408	0.863229	0.0286675	0.0191499	20220324_E7_5_ICM_15S
20220324_E7_5_ICM_15S.10_6	mm10	10997906	10909878	0.01	0.28	6600611	0.605	0.058795	0.056954	1339257	0.0612	0.00339544	180.084	0.567128	0.605269	0.436466	0.265071	0.245	1885670	0.839726	0.031878	0.0230509	20220324_E7_5_ICM_15S
20220324_E7_5_ICM_15S.10_7	mm10	10132062	10059472	0.01	0.27	6148430	0.6112	0.058483	0.056607	1413118	0.0646	0.00394507	181.782	0.549765	0.557618	0.408589	0.250642	0.25	1966874	0.839203	0.0254556	0.0185447	20220324_E7_5_ICM_15S
20220324_E7_5_ICM_15S.1_0	mm10	1897740	1853616	0.03	0.29	698957	0.377	0.007554	0.007303	167469	0.0076	0.00394302	201.949	0.538052	0.104442	0.074605	0.028888	0.265	222547	0.871528	0.0267063	0.0182141	20220324_E7_5_ICM_15S
20220324_E7_5_ICM_15S.11_1	mm10	182178	173406	0.05	0.32	43862	0.2529	0.000572	0.000544	12166	0.0005	0.0194702	188.243	0.468936	0.010026	0.006822	0.00179	0.285	14606	0.845817	0.02106	0.0175533	20220324_E7_5_ICM_15S
20220324_E7_5_ICM_15S.11_2	mm10	1648112	1619804	0.02	0.31	728263	0.4495	0.007238	0.006979	174208	0.0079	0.00387497	185.918	0.546728	0.090703	0.063124	0.028927	0.265	231820	0.822241	0.0268903	0.0189932	20220324_E7_5_ICM_15S
20220324_E7_5_ICM_15S.11_3	mm10	7538320	7473910	0.01	0.27	3739368	0.5003	0.037567	0.036412	843243	0.0385	0.00770932	194.489	0.551795	0.414871	0.304036	0.155217	0.25	1151447	0.870039	0.0284597	0.0183929	20220324_E7_5_ICM_15S
20220324_E7_5_ICM_15S.11_4	mm10	11013794	10906978	0.01	0.27	6483537	0.5944	0.062818	0.060842	1363271	0.0623	0.00622839	188.078	0.553375	0.606144	0.445855	0.265895	0.24	1880517	0.863688	0.0218288	0.0189501	20220324_E7_5_ICM_15S
20220324_E7_5_ICM_15S.11_5	mm10	13125964	13004114	0.01	0.26	6512864	0.5008	0.065437	0.063498	1475521	0.0674	0.00680069	198.841	0.550599	0.722387	0.535663	0.272731	0.245	2053924	0.862484	0.0205958	0.0165868	20220324_E7_5_ICM_15S
20220324_E7_5_ICM_15S.11_6	mm10	15507976	15389312	0.01	0.28	9248687	0.6009	0.083218	0.080709	1836244	0.0839	0.00311979	182.089	0.565225	0.853481	0.622104	0.375544	0.24	2590540	0.891942	0.0361249	0.0230891	20220324_E7_5_ICM_15S
20220324_E7_5_ICM_15S.11_7	mm10	5430470	5393842	0.01	0.29	2656891	0.4925	0.025074	0.024229	533644	0.0244	0.0108202	174.705	0.546998	0.298865	0.213016	0.108011	0.25	726692	0.874892	0.0269008	0.0202167	20220324_E7_5_ICM_15S
20220324_E7_5_ICM_15S.1_1	mm10	5963294	5821196	0.03	0.25	3206439	0.5508	0.035101	0.034064	796107	0.0364	0.00434688	215.054	0.547606	0.328189	0.248028	0.13604	0.245	1083171	0.84605	0.0263478	0.018421	20220324_E7_5_ICM_15S
20220324_E7_5_ICM_15S.1_2	mm10	11257308	11119190	0.02	0.26	6751331	0.6071	0.068737	0.066686	1618829	0.074	0.00343429	203.02	0.551742	0.619546	0.460402	0.279526	0.245	2254523	0.826778	0.0209081	0.0165577	20220324_E7_5_ICM_15S
20220324_E7_5_ICM_15S.1_3	mm10	15926750	15804818	0.01	0.26	9672588	0.612	0.093763	0.091082	2241388	0.1024	0.00388314	194.901	0.554752	0.876528	0.655427	0.402892	0.245	3196646	0.793628	0.0275814	0.0220658	20220324_E7_5_ICM_15S
20220324_E7_5_ICM_15S.1_4	mm10	13583042	13416540	0.02	0.27	8267790	0.6162	0.082475	0.079937	1878430	0.0858	0.00230461	195.96	0.550538	0.747542	0.553147	0.340103	0.24	2609760	0.844039	0.0238183	0.0185432	20220324_E7_5_ICM_15S
20220324_E7_5_ICM_15S.1_5	mm10	11912636	11794970	0.01	0.26	6394483	0.5421	0.062766	0.060861	1402487	0.0641	0.00837941	194.031	0.552207	0.655612	0.487491	0.265105	0.245	1948016	0.878388	0.0295332	0.0199617	20220324_E7_5_ICM_15S
20220324_E7_5_ICM_15S.1_6	mm10	19861930	19702738	0.01	0.27	12306745	0.6246	0.110009	0.106764	2559404	0.117	0.00191651	183.888	0.562432	1.0931	0.798444	0.498863	0.24	3700250	0.377525	0.012923	0.0142498	20220324_E7_5_ICM_15S
20220324_E7_5_ICM_15S.1_7	mm10	6242662	6169182	0.02	0.28	3166792	0.5133	0.032615	0.031525	725126	0.0331	0.0024839	191.747	0.538703	0.343564	0.249081	0.128999	0.25	974456	0.872929	0.0294187	0.0207465	20220324_E7_5_ICM_15S
20220324_E7_5_ICM_15S.2_0	mm10	8097504	8001956	0.02	0.27	4634525	0.5791	0.045578	0.044195	1073746	0.0491	0.00285768	193.325	0.553499	0.445646	0.327897	0.190424	0.245	1491228	0.806076	0.0224338	0.0170595	20220324_E7_5_ICM_15S
20220324_E7_5_ICM_15S.2_1	mm10	2526316	2463176	0.03	0.26	1180647	0.4793	0.012916	0.012524	291552	0.0133	0.00900354	216.377	0.549921	0.139035	0.103277	0.049655	0.25	393377	0.869761	0.0224207	0.0149987	20220324_E7_5_ICM_15S
20220324_E7_5_ICM_15S.2_2	mm10	7982338	7884290	0.02	0.27	4512517	0.5723	0.045476	0.044094	1021863	0.0467	0.00401638	201.915	0.558266	0.439308	0.322542	0.185143	0.245	1405615	0.860971	0.0292147	0.018094	20220324_E7_5_ICM_15S
20220324_E7_5_ICM_15S.2_3	mm10	22662728	22487538	0.01	0.25	13707608	0.6095	0.130543	0.126915	2865124	0.131	0.00336908	198.394	0.559249	1.24724	0.935487	0.569854	0.24	4141532	0.846321	0.0197082	0.0156659	20220324_E7_5_ICM_15S
20220324_E7_5_ICM_15S.2_4	mm10	10182994	10050320	0.02	0.27	6032700	0.6002	0.059799	0.057934	1370657	0.0626	0.00195601	195.954	0.554632	0.560421	0.410577	0.246308	0.235	1896194	0.326684	0.011304	0.0128476	20220324_E7_5_ICM_15S
20220324_E7_5_ICM_15S.2_5	mm10	1735554	1710830	0.02	0.33	431096	0.2519	0.004282	0.004126	94039	0.0043	0.0531297	186.973	0.536278	0.095516	0.064491	0.017511	0.28	124307	0.842599	0.0258988	0.0209939	20220324_E7_5_ICM_15S
20220324_E7_5_ICM_15S.2_6	mm10	16335632	16198852	0.01	0.29	10166541	0.6276	0.087385	0.084791	2035717	0.093	0.00235675	180.07	0.572092	0.899031	0.646749	0.406551	0.245	2941233	0.850611	0.0221889	0.0166229	20220324_E7_5_ICM_15S
20220324_E7_5_ICM_15S.2_7	mm10	7273024	7207978	0.01	0.28	4031213	0.5592	0.038811	0.037527	858502	0.0392	0.00684608	182.553	0.549274	0.40027	0.288887	0.163555	0.245	1169471	0.86333	0.0194508	0.017361	20220324_E7_5_ICM_15S
20220324_E7_5_ICM_15S.3_0	mm10	8908064	8782760	0.02	0.27	5112673	0.5821	0.050686	0.049159	1114230	0.0509	0.00387664	197.486	0.554982	0.490255	0.361987	0.210439	0.24	1548479	0.868967	0.0224594	0.0154202	20220324_E7_5_ICM_15S
20220324_E7_5_ICM_15S.3_1	mm10	1250752	1216792	0.03	0.28	479816	0.3943	0.005075	0.004908	109656	0.005	0.0123297	206.359	0.550966	0.068835	0.049671	0.019842	0.26	146977	0.867993	0.0233079	0.0162622	20220324_E7_5_ICM_15S
20220324_E7_5_ICM_15S.3_2	mm10	6321708	6227620	0.02	0.28	3459407	0.5554	0.035024	0.033938	798341	0.0365	0.00452332	201.536	0.555399	0.347915	0.25388	0.141202	0.24	1095757	0.562907	0.0109286	0.0105258	20220324_E7_5_ICM_15S
20220324_E7_5_ICM_15S.3_3	mm10	14689176	14553758	0.01	0.26	8864680	0.609	0.085399	0.082869	1953308	0.0893	0.00188501	193.41	0.556804	0.808418	0.598338	0.364668	0.24	2764093	0.352593	0.010807	0.0121056	20220324_E7_5_ICM_15S
20220324_E7_5_ICM_15S.3_4	mm10	6350694	6252788	0.02	0.28	3377233	0.5401	0.034313	0.033215	714502	0.0326	0.00384161	198.245	0.553666	0.34951	0.253778	0.137507	0.245	967443	0.895534	0.0214359	0.0156411	20220324_E7_5_ICM_15S
20220324_E7_5_ICM_15S.3_5	mm10	17071586	16910372	0.01	0.26	10162284	0.6009	0.0963	0.09347	2081148	0.0951	0.00322565	193.021	0.560056	0.939534	0.695865	0.418043	0.24	2947866	0.879523	0.0230926	0.0164868	20220324_E7_5_ICM_15S
20220324_E7_5_ICM_15S.3_6	mm10	12769640	12648212	0.01	0.28	7335965	0.58	0.066759	0.064751	1407059	0.0643	0.00458617	186.734	0.569958	0.702777	0.508145	0.295491	0.24	1969977	0.667557	0.0173456	0.0136903	20220324_E7_5_ICM_15S
20220324_E7_5_ICM_15S.3_7	mm10	20330588	20152252	0.01	0.27	12211807	0.6059	0.115631	0.112186	2503462	0.1144	0.00271377	189.818	0.554859	1.11889	0.827373	0.500876	0.24	3562304	0.863925	0.0234411	0.0166457	20220324_E7_5_ICM_15S
20220324_E7_5_ICM_15S.4_0	mm10	8536234	8418370	0.02	0.25	4874465	0.579	0.049399	0.047924	1122926	0.0513	0.00288688	197.57	0.551308	0.469791	0.35239	0.203847	0.24	1557413	0.532726	0.0146172	0.0127177	20220324_E7_5_ICM_15S
20220324_E7_5_ICM_15S.4_1	mm10	4988236	4864730	0.03	0.24	2701306	0.5552	0.02984	0.028957	666024	0.0304	0.00457408	216.34	0.546502	0.274527	0.208946	0.115199	0.245	905747	0.848634	0.0218814	0.0163376	20220324_E7_5_ICM_15S
20220324_E7_5_ICM_15S.4_2	mm10	10947508	10810408	0.02	0.26	6488382	0.6001	0.065746	0.063789	1492166	0.0682	0.00244159	202.331	0.55354	0.602496	0.450329	0.26971	0.24	2079739	0.846813	0.0229535	0.0158309	20220324_E7_5_ICM_15S
20220324_E7_5_ICM_15S.4_3	mm10	18776758	18639714	0.01	0.26	11856515	0.636	0.11054	0.10734	2511287	0.1148	0.00285548	187.725	0.556945	1.03338	0.773602	0.491775	0.24	3612068	0.821198	0.0234769	0.0191187	20220324_E7_5_ICM_15S
20220324_E7_5_ICM_15S.4_4	mm10	5888580	5800816	0.02	0.27	3154994	0.5438	0.032931	0.031886	706211	0.0322	0.00327354	200.038	0.549634	0.324078	0.23967	0.13076	0.245	953502	0.888589	0.0261016	0.0183623	20220324_E7_5_ICM_15S
20220324_E7_5_ICM_15S.4_5	mm10	12725952	12609934	0.01	0.26	7497159	0.5945	0.073104	0.070947	1627588	0.0744	0.00420613	193.162	0.555582	0.700372	0.525029	0.31305	0.245	2284420	0.846296	0.0234456	0.0171221	20220324_E7_5_ICM_15S
20220324_E7_5_ICM_15S.4_6	mm10	16810248	16668558	0.01	0.28	10449995	0.6269	0.089624	0.086948	2109529	0.0964	0.00241665	177.679	0.571127	0.925152	0.67066	0.420086	0.245	3046181	0.837245	0.0269517	0.0193192	20220324_E7_5_ICM_15S
20220324_E7_5_ICM_15S.4_7	mm10	8263350	8196106	0.01	0.27	4651234	0.5674	0.044548	0.043078	1006746	0.046	0.00534955	178.494	0.54873	0.454773	0.33223	0.189854	0.245	1380372	0.866242	0.0324827	0.0227529	20220324_E7_5_ICM_15S
20220324_E7_5_ICM_15S.5_0	mm10	5521668	5449606	0.02	0.27	3014321	0.5531	0.031013	0.029974	693241	0.0317	0.00524894	187.852	0.536968	0.303885	0.222373	0.123889	0.245	934207	0.82836	0.0269963	0.0215786	20220324_E7_5_ICM_15S
20220324_E7_5_ICM_15S.5_1	mm10	3706680	3624454	0.03	0.26	1845843	0.5092	0.019988	0.019375	438350	0.02	0.00637216	209.494	0.54759	0.203997	0.152637	0.077994	0.245	592417	0.679047	0.017095	0.0128065	20220324_E7_5_ICM_15S
20220324_E7_5_ICM_15S.5_2	mm10	4171018	4098694	0.02	0.29	2065861	0.504	0.021524	0.020805	526743	0.024	0.00698498	198.385	0.543434	0.229552	0.165089	0.084412	0.255	708537	0.825072	0.0248203	0.0172556	20220324_E7_5_ICM_15S
20220324_E7_5_ICM_15S.5_3	mm10	12139164	12034372	0.01	0.27	7105659	0.5904	0.069075	0.067002	1681708	0.0769	0.00500756	192.051	0.553385	0.668079	0.493687	0.293986	0.25	2363102	0.838532	0.0290698	0.0204945	20220324_E7_5_ICM_15S
20220324_E7_5_ICM_15S.5_4	mm10	7802708	7711516	0.02	0.28	4033064	0.5229	0.040584	0.039287	917055	0.0419	0.00402473	192.984	0.551322	0.429422	0.311774	0.16573	0.25	1250166	0.822182	0.0205505	0.0169291	20220324_E7_5_ICM_15S
20220324_E7_5_ICM_15S.5_5	mm10	24920704	24723174	0.01	0.25	15236982	0.6163	0.140828	0.136757	3027923	0.1384	0.00194395	189.268	0.556835	1.37151	1.02981	0.634341	0.235	4393344	0.547209	0.0158609	0.0145646	20220324_E7_5_ICM_15S
20220324_E7_5_ICM_15S.5_6	mm10	15560794	15425954	0.01	0.28	9668235	0.6267	0.083976	0.081367	1969192	0.09	0.00336339	176.958	0.564594	0.856388	0.61679	0.386784	0.245	2820450	0.827888	0.0193905	0.0165996	20220324_E7_5_ICM_15S
20220324_E7_5_ICM_15S.5_7	mm10	27510748	27309520	0.01	0.26	17068760	0.625	0.158001	0.153391	3453573	0.1579	0.0032778	186.056	0.550185	1.51405	1.13287	0.707279	0.24	5021455	0.875763	0.0246128	0.0188028	20220324_E7_5_ICM_15S
20220324_E7_5_ICM_15S.6_0	mm10	8821220	8729862	0.02	0.27	5373612	0.6155	0.051565	0.049941	1219003	0.0557	0.00300878	186.543	0.55225	0.485475	0.354633	0.218461	0.245	1697752	0.850391	0.0239516	0.0179786	20220324_E7_5_ICM_15S
20220324_E7_5_ICM_15S.6_1	mm10	6630820	6496916	0.03	0.26	3780632	0.5819	0.039853	0.038657	899630	0.0411	0.00384803	207.842	0.549854	0.364927	0.27252	0.15805	0.245	1232485	0.856827	0.0182058	0.014263	20220324_E7_5_ICM_15S
20220324_E7_5_ICM_15S.6_2	mm10	14237374	14090178	0.02	0.27	9010958	0.6395	0.08663	0.083977	1907069	0.0872	0.00237422	193.219	0.555916	0.783554	0.574284	0.366933	0.24	2678172	0.849755	0.0208465	0.0151477	20220324_E7_5_ICM_15S
20220324_E7_5_ICM_15S.6_3	mm10	11602342	11528614	0.01	0.29	6907493	0.5991	0.061837	0.059797	1330424	0.0608	0.00150909	172.469	0.558563	0.638535	0.459017	0.276039	0.235	1846660	0.338328	0.0125305	0.0139713	20220324_E7_5_ICM_15S
20220324_E7_5_ICM_15S.6_4	mm10	16963282	16744946	0.02	0.27	10385569	0.6202	0.102042	0.098925	2173031	0.0993	0.00151999	196.235	0.551283	0.933574	0.6858	0.424315	0.235	3041199	0.854728	0.0274026	0.0198462	20220324_E7_5_ICM_15S
20220324_E7_5_ICM_15S.6_5	mm10	11913220	11819020	0.01	0.28	6866504	0.5809	0.064589	0.062507	1365642	0.0624	0.00280842	182.602	0.554814	0.655644	0.47794	0.278692	0.24	1887985	0.877319	0.0209056	0.0171668	20220324_E7_5_ICM_15S
20220324_E7_5_ICM_15S.6_6	mm10	29291648	29075132	0.01	0.28	18293700	0.6291	0.152878	0.148403	3286529	0.1502	0.00303121	178.064	0.569754	1.61207	1.16619	0.732205	0.24	4845724	0.891556	0.0284586	0.0197675	20220324_E7_5_ICM_15S
20220324_E7_5_ICM_15S.6_7	mm10	18425596	18305254	0.01	0.28	11772207	0.6431	0.104738	0.101398	2450573	0.112	0.00255891	173.541	0.553532	1.01405	0.735354	0.472436	0.245	3499181	0.835968	0.0227179	0.0188053	20220324_E7_5_ICM_15S
20220324_E7_5_ICM_15S.7_0	mm10	14210374	14030696	0.02	0.26	8328749	0.5936	0.08081	0.078431	1770496	0.0809	0.00231055	198.251	0.560636	0.782068	0.582306	0.344392	0.24	2495213	0.888823	0.0247853	0.0164782	20220324_E7_5_ICM_15S
20220324_E7_5_ICM_15S.7_1	mm10	1219204	1190398	0.03	0.28	545390	0.4581	0.005679	0.005493	130744	0.0059	0.014056	203.573	0.553238	0.067098	0.04885	0.022597	0.255	175243	0.838128	0.0195804	0.0150675	20220324_E7_5_ICM_15S
20220324_E7_5_ICM_15S.7_2	mm10	5823140	5757222	0.02	0.28	3317048	0.5761	0.031726	0.030717	721430	0.0329	0.00323601	191.504	0.564351	0.320476	0.231682	0.133882	0.245	992793	0.830446	0.0217651	0.0160342	20220324_E7_5_ICM_15S
20220324_E7_5_ICM_15S.7_3	mm10	17035674	16918750	0.01	0.27	10427757	0.6163	0.09459	0.091765	2005919	0.0917	0.00304687	185.72	0.565985	0.937558	0.691	0.425931	0.24	2854876	0.888428	0.0283677	0.0205006	20220324_E7_5_ICM_15S
20220324_E7_5_ICM_15S.7_4	mm10	6641112	6546210	0.02	0.28	3671915	0.5609	0.03589	0.03475	785027	0.0358	0.00434051	195.351	0.561757	0.365493	0.265298	0.149005	0.245	1073856	0.857407	0.0313563	0.0209555	20220324_E7_5_ICM_15S
20220324_E7_5_ICM_15S.7_5	mm10	8862202	8779588	0.01	0.27	5025285	0.5723	0.047692	0.046227	1073501	0.049	0.00349075	190.577	0.564905	0.487731	0.357071	0.205608	0.245	1490751	0.869726	0.0265854	0.0195355	20220324_E7_5_ICM_15S
20220324_E7_5_ICM_15S.7_6	mm10	11614406	11516504	0.01	0.3	7032817	0.6106	0.058256	0.05642	1338903	0.0612	0.00261204	172.849	0.579464	0.639198	0.452786	0.276411	0.245	1909994	0.80104	0.0126503	0.0131758	20220324_E7_5_ICM_15S
20220324_E7_5_ICM_15S.7_7	mm10	5242684	5194824	0.01	0.29	2777800	0.5347	0.026377	0.025504	587190	0.0268	0.0119922	182.708	0.555632	0.288531	0.20733	0.11244	0.25	798846	0.868066	0.0285964	0.0199739	20220324_E7_5_ICM_15S
20220324_E7_5_ICM_15S.8_0	mm10	6854414	6755764	0.02	0.26	3786581	0.5604	0.038649	0.037485	937260	0.0428	0.00546773	198.537	0.547807	0.377232	0.280776	0.157824	0.25	1296750	0.842994	0.0217774	0.0155067	20220324_E7_5_ICM_15S
20220324_E7_5_ICM_15S.8_1	mm10	3409380	3346726	0.02	0.26	1841246	0.5501	0.018939	0.01836	441446	0.0201	0.00608827	200.531	0.551668	0.187635	0.139805	0.077027	0.25	602812	0.873597	0.0240629	0.0159655	20220324_E7_5_ICM_15S
20220324_E7_5_ICM_15S.8_2	mm10	9891118	9786834	0.02	0.27	5658759	0.5782	0.055506	0.053773	1198540	0.0548	0.00358029	192.634	0.554878	0.544357	0.401334	0.232663	0.24	1655875	0.866648	0.0250148	0.0177317	20220324_E7_5_ICM_15S
20220324_E7_5_ICM_15S.8_3	mm10	25266384	25087590	0.01	0.25	15283408	0.6092	0.142741	0.138802	3102663	0.1418	0.00330842	193.045	0.5575	1.39054	1.05188	0.640018	0.24	4525237	0.880968	0.0255181	0.018319	20220324_E7_5_ICM_15S
20220324_E7_5_ICM_15S.8_4	mm10	6475718	6390166	0.02	0.27	3450986	0.54	0.034765	0.033654	740589	0.0338	0.00335556	194.245	0.551499	0.356391	0.261216	0.141713	0.245	1007933	0.87681	0.0294845	0.0204366	20220324_E7_5_ICM_15S
20220324_E7_5_ICM_15S.8_5	mm10	18829216	18684030	0.01	0.26	11499440	0.6154	0.106554	0.10347	2490166	0.1138	0.00269074	187.228	0.556901	1.03627	0.776196	0.477253	0.24	3589452	0.842807	0.028813	0.0195001	20220324_E7_5_ICM_15S
20220324_E7_5_ICM_15S.8_6	mm10	32503240	32259118	0.01	0.27	19972259	0.6191	0.164543	0.159884	3481460	0.1592	0.00272698	178.024	0.57062	1.78882	1.30926	0.807587	0.235	5195830	0.889025	0.0255246	0.0186458	20220324_E7_5_ICM_15S
20220324_E7_5_ICM_15S.8_7	mm10	2650538	2620118	0.02	0.31	921101	0.3515	0.009301	0.008973	211337	0.0096	0.0247443	181.295	0.533034	0.145872	0.101355	0.037636	0.27	281045	0.838346	0.0287612	0.0209822	20220324_E7_5_ICM_15S
20220324_E7_5_ICM_15S.9_0	mm10	340706	325242	0.05	0.3	91084	0.28	0.00101	0.000969	22568	0.001	0.0112424	189.749	0.524442	0.01875	0.01314	0.00372	0.285	29112	0.865794	0.0248408	0.0187819	20220324_E7_5_ICM_15S
20220324_E7_5_ICM_15S.9_1	mm10	3942726	3835526	0.03	0.25	1880936	0.4903	0.020929	0.020315	491828	0.0224	0.00730275	219.705	0.548664	0.216987	0.164056	0.080257	0.245	667302	0.580614	0.0139364	0.0113623	20220324_E7_5_ICM_15S
20220324_E7_5_ICM_15S.9_2	mm10	6896360	6812554	0.02	0.27	3783206	0.5553	0.03821	0.037022	825045	0.0377	0.00447557	198.8	0.556448	0.379541	0.280094	0.156404	0.245	1127858	0.888118	0.0274291	0.0184013	20220324_E7_5_ICM_15S
20220324_E7_5_ICM_15S.9_3	mm10	4088366	4043460	0.02	0.28	1835899	0.454	0.018394	0.017786	404470	0.0184	0.0102489	190.203	0.549702	0.225003	0.162124	0.075385	0.255	544602	0.880649	0.0205515	0.0165357	20220324_E7_5_ICM_15S
20220324_E7_5_ICM_15S.9_4	mm10	12083834	11929730	0.02	0.26	7225107	0.6056	0.071612	0.069435	1617613	0.0739	0.00271775	196.742	0.554272	0.665033	0.4929	0.298264	0.245	2251494	0.849007	0.0276152	0.0207645	20220324_E7_5_ICM_15S
20220324_E7_5_ICM_15S.9_5	mm10	21319938	21145356	0.01	0.25	13346642	0.6311	0.124831	0.121335	2709244	0.1238	0.00314416	193.023	0.559907	1.17334	0.885471	0.559252	0.24	3917970	0.871846	0.0263149	0.0188241	20220324_E7_5_ICM_15S
20220324_E7_5_ICM_15S.9_6	mm10	15994038	15856532	0.01	0.27	9762382	0.6156	0.087073	0.084571	1996175	0.0912	0.00194563	185.454	0.57061	0.880232	0.646123	0.397977	0.245	2864682	0.840266	0.0281206	0.0207097	20220324_E7_5_ICM_15S
20220324_E7_5_ICM_15S.9_7	mm10	12121042	12016672	0.01	0.26	7222170	0.601	0.070205	0.068096	1595100	0.0729	0.00228546	190.698	0.552604	0.667081	0.495252	0.299229	0.245	2238193	0.83902	0.0256473	0.0187907	20220324_E7_5_ICM_15S
20220324_E7_5_ICM_1S.0_2	mm10	8729134	8642986	0.01	0.29	4628211	0.5354	0.023075	0.022533	513492	0.0234	0.000732032	187.402	0.744077	0.480407	0.343736	0.187712	0.25	787365	0.843672	0.00974305	0.0113978	20220324_E7_5_ICM_1S
20220324_E7_5_ICM_1S.0_3	mm10	12071676	11995252	0.01	0.3	6610785	0.5511	0.030247	0.029549	677872	0.0309	0.00101834	172.291	0.749293	0.664364	0.469599	0.266797	0.25	1049974	0.820501	0.0139575	0.0157689	20220324_E7_5_ICM_1S
20220324_E7_5_ICM_1S.0_4	mm10	10528130	10415468	0.02	0.29	5858569	0.5624	0.02865	0.027955	641485	0.0293	0.000494319	180.207	0.743736	0.579415	0.413636	0.23657	0.25	977422	0.829303	0.0135259	0.0153957	20220324_E7_5_ICM_1S
20220324_E7_5_ICM_1S.0_5	mm10	35965220	35726626	0.01	0.27	21632950	0.6055	0.101402	0.099253	2198612	0.1005	0.000744605	181.384	0.747628	1.97935	1.46443	0.894746	0.24	3477764	0.862025	0.0135149	0.0151822	20220324_E7_5_ICM_1S
20220324_E7_5_ICM_1S.0_6	mm10	35737016	35577996	0.01	0.36	23360140	0.6565	0.070579	0.068502	1603276	0.0733	0.000326882	117.37	0.766775	1.96679	1.26153	0.820594	0.25	2553887	0.819554	0.019503	0.0222255	20220324_E7_5_ICM_1S
20220324_E7_5_ICM_1S.0_7	mm10	17960192	17841884	0.01	0.28	11074083	0.6206	0.05102	0.04982	1111328	0.0508	0.000791578	168.997	0.742845	0.988439	0.711762	0.446034	0.24	1729378	0.863253	0.0130215	0.0144579	20220324_E7_5_ICM_1S
20220324_E7_5_ICM_1S.10_0	mm10	3001432	2963026	0.02	0.34	1060992	0.358	0.005089	0.00496	116385	0.0053	0.000934974	177.097	0.742321	0.165183	0.109291	0.042235	0.275	176740	0.792939	0.0117479	0.0136183	20220324_E7_5_ICM_1S
20220324_E7_5_ICM_1S.10_1	mm10	6977944	6858618	0.02	0.27	3821625	0.5572	0.019332	0.018901	427212	0.0195	0.00126909	197.094	0.748072	0.384031	0.280977	0.158111	0.245	657177	0.848691	0.00997631	0.0117122	20220324_E7_5_ICM_1S
20220324_E7_5_ICM_1S.10_2	mm10	15060252	14957216	0.01	0.29	8970140	0.5997	0.040612	0.039615	863540	0.0394	0.000947811	172.511	0.74982	0.828841	0.58895	0.35709	0.24	1335309	0.858155	0.0117804	0.0134353	20220324_E7_5_ICM_1S
20220324_E7_5_ICM_1S.10_3	mm10	22041868	21931828	0.01	0.3	13932905	0.6352	0.058079	0.056687	1247287	0.057	0.000520782	160.652	0.754175	1.21307	0.853478	0.548934	0.24	1958991	0.855576	0.0147842	0.0164304	20220324_E7_5_ICM_1S
20220324_E7_5_ICM_1S.10_4	mm10	16613834	16457392	0.01	0.29	10044247	0.6103	0.046852	0.045701	997747	0.0456	0.000629017	175.99	0.747143	0.914342	0.653596	0.401955	0.24	1537131	0.846638	0.0133729	0.0152546	20220324_E7_5_ICM_1S
20220324_E7_5_ICM_1S.10_5	mm10	16445030	16326936	0.01	0.29	9743498	0.5967	0.045362	0.044335	1000609	0.0457	0.000400267	179.562	0.749122	0.905052	0.650727	0.395265	0.245	1560154	0.788468	0.011631	0.0132655	20220324_E7_5_ICM_1S
20220324_E7_5_ICM_1S.10_6	mm10	18185330	18064824	0.01	0.3	11534356	0.6384	0.046554	0.045526	1024754	0.0468	0.000293905	167.332	0.765386	1.00083	0.702058	0.45314	0.24	1629904	0.763727	0.0114762	0.0130814	20220324_E7_5_ICM_1S
20220324_E7_5_ICM_1S.10_7	mm10	7432438	7377904	0.01	0.32	3909662	0.5299	0.018223	0.017776	407766	0.0186	0.00115202	170.64	0.743017	0.409044	0.282038	0.156202	0.255	626377	0.810609	0.0128037	0.0144415	20220324_E7_5_ICM_1S
20220324_E7_5_ICM_1S.1_0	mm10	11326476	11211520	0.02	0.29	6137554	0.5474	0.029862	0.02919	672464	0.0307	0.000706144	182.179	0.741132	0.623352	0.448504	0.249149	0.245	1042862	0.834343	0.011466	0.0130844	20220324_E7_5_ICM_1S
20220324_E7_5_ICM_1S.11_0	mm10	41066330	40921824	0.01	0.34	27312790	0.6674	0.091915	0.089357	2060979	0.0942	0.000107862	124.512	0.749199	2.26009	1.5038	0.99661	0.24	3295809	0.804697	0.0201774	0.0224294	20220324_E7_5_ICM_1S
20220324_E7_5_ICM_1S.11_1	mm10	7331362	7226588	0.02	0.28	4027660	0.5573	0.019292	0.018859	433171	0.0198	0.000456841	185.115	0.749101	0.403481	0.2913	0.164827	0.245	670632	0.831732	0.011327	0.0130642	20220324_E7_5_ICM_1S
20220324_E7_5_ICM_1S.11_3	mm10	38013260	37840392	0.01	0.3	24188594	0.6392	0.097085	0.094923	2115253	0.0967	0.000513961	158.447	0.75549	2.09206	1.48325	0.954732	0.24	3399344	0.854506	0.0150163	0.0166569	20220324_E7_5_ICM_1S
20220324_E7_5_ICM_1S.11_4	mm10	25717162	25513074	0.01	0.29	16062186	0.6295	0.070605	0.068907	1526766	0.0698	0.000351882	167.047	0.748841	1.41534	1.00771	0.637485	0.24	2386426	0.858589	0.013894	0.0155279	20220324_E7_5_ICM_1S
20220324_E7_5_ICM_1S.11_5	mm10	17492206	17358198	0.01	0.29	9780174	0.5634	0.046182	0.045151	1043953	0.0477	0.00115315	180.786	0.746363	0.962683	0.691457	0.397896	0.25	1629130	0.850507	0.0114622	0.0129951	20220324_E7_5_ICM_1S
20220324_E7_5_ICM_1S.1_1	mm10	7511868	7390576	0.02	0.27	4049326	0.5479	0.020409	0.019953	444487	0.0203	0.000680113	192.795	0.746409	0.413415	0.303675	0.167827	0.245	682844	0.857391	0.0114492	0.0132923	20220324_E7_5_ICM_1S
20220324_E7_5_ICM_1S.1_2	mm10	14200546	14084170	0.01	0.28	7971859	0.566	0.038963	0.038056	857993	0.0392	0.000581546	183.098	0.745051	0.781527	0.56315	0.323557	0.245	1316086	0.806607	0.011908	0.0132806	20220324_E7_5_ICM_1S
20220324_E7_5_ICM_1S.1_4	mm10	24524094	24261638	0.02	0.28	14629766	0.6029	0.072803	0.071137	1556712	0.0711	0.000758454	187.768	0.743449	1.34968	0.985252	0.598207	0.24	2400587	0.862476	0.014181	0.0159228	20220324_E7_5_ICM_1S
20220324_E7_5_ICM_1S.1_6	mm10	30513310	30309582	0.01	0.29	19004946	0.627	0.078335	0.076684	1720830	0.0786	0.00025204	169.399	0.760436	1.6793	1.19489	0.755187	0.24	2763559	0.822692	0.0116144	0.0132896	20220324_E7_5_ICM_1S
20220324_E7_5_ICM_1S.2_0	mm10	7824966	7720916	0.02	0.29	4042719	0.5236	0.019646	0.01922	447111	0.0204	0.00132881	190.811	0.747443	0.430647	0.306911	0.163993	0.25	697339	0.844051	0.00942448	0.0111447	20220324_E7_5_ICM_1S
20220324_E7_5_ICM_1S.2_1	mm10	3154864	3096264	0.02	0.3	1335699	0.4313	0.006666	0.006515	151095	0.0069	0.00341095	198.053	0.751691	0.173627	0.122694	0.054894	0.265	231956	0.858064	0.00942113	0.0111476	20220324_E7_5_ICM_1S
20220324_E7_5_ICM_1S.2_3	mm10	12523564	12451458	0.01	0.31	7176553	0.5763	0.030908	0.0302	675881	0.0309	0.000974284	168.615	0.756517	0.689234	0.479586	0.284203	0.25	1056161	0.85983	0.0127497	0.0144019	20220324_E7_5_ICM_1S
20220324_E7_5_ICM_1S.2_4	mm10	12552618	12418764	0.02	0.3	7359736	0.5926	0.034344	0.033535	732476	0.0334	0.000442951	181.114	0.751183	0.690833	0.490481	0.294103	0.245	1130833	0.864885	0.0118378	0.0137294	20220324_E7_5_ICM_1S
20220324_E7_5_ICM_1S.2_5	mm10	20938490	20806752	0.01	0.29	12780477	0.6142	0.0557	0.05441	1195040	0.0546	0.000429248	170.546	0.754202	1.15235	0.824249	0.51059	0.24	1874841	0.863392	0.0129444	0.0147117	20220324_E7_5_ICM_1S
20220324_E7_5_ICM_1S.2_7	mm10	11355790	11276550	0.01	0.3	6403563	0.5678	0.029342	0.02863	656284	0.03	0.00144232	170.176	0.746922	0.624966	0.439947	0.255616	0.25	1010792	0.84894	0.0138244	0.0155504	20220324_E7_5_ICM_1S
20220324_E7_5_ICM_1S.3_0	mm10	7920872	7793850	0.02	0.29	3921326	0.5031	0.019744	0.019313	447171	0.0204	0.00166678	197.078	0.747206	0.435925	0.31374	0.160349	0.25	691666	0.8333	0.0081837	0.00987905	20220324_E7_5_ICM_1S
20220324_E7_5_ICM_1S.3_1	mm10	5745982	5640818	0.02	0.28	2839713	0.5034	0.01403	0.013714	306976	0.014	0.00193329	194.731	0.751952	0.31623	0.228183	0.116221	0.25	472035	0.850505	0.0095446	0.0109883	20220324_E7_5_ICM_1S
20220324_E7_5_ICM_1S.3_2	mm10	9465528	9356680	0.02	0.3	4951076	0.5291	0.024173	0.02362	538502	0.0246	0.000881425	189.939	0.748608	0.520935	0.368965	0.198549	0.25	831624	0.850995	0.00757509	0.00920044	20220324_E7_5_ICM_1S
20220324_E7_5_ICM_1S.3_4	mm10	6729680	6640028	0.02	0.3	3110591	0.4684	0.015627	0.015254	349899	0.016	0.00217708	191.722	0.746864	0.370368	0.259869	0.125282	0.26	530986	0.841246	0.0100357	0.0117622	20220324_E7_5_ICM_1S
20220324_E7_5_ICM_1S.3_5	mm10	28578828	28391402	0.01	0.29	17482009	0.6157	0.074725	0.073036	1611907	0.0737	0.000220455	169.623	0.756481	1.57284	1.1217	0.69462	0.24	2549413	0.843982	0.0109454	0.0126395	20220324_E7_5_ICM_1S
20220324_E7_5_ICM_1S.3_6	mm10	21305936	21141754	0.01	0.3	12772652	0.6041	0.052216	0.051099	1128561	0.0516	0.000446109	172.362	0.767741	1.17257	0.82224	0.500966	0.245	1796733	0.821254	0.00969882	0.0112037	20220324_E7_5_ICM_1S
20220324_E7_5_ICM_1S.3_7	mm10	7836558	7775226	0.01	0.31	3817117	0.4909	0.0176	0.017162	386748	0.0176	0.000673807	170.45	0.74825	0.431285	0.298152	0.151843	0.26	590187	0.830594	0.0119344	0.0134012	20220324_E7_5_ICM_1S
20220324_E7_5_ICM_1S.4_0	mm10	12714590	12575348	0.02	0.28	7156319	0.569	0.034266	0.033511	765033	0.0349	0.000217151	183.662	0.747698	0.699747	0.507384	0.292323	0.245	1190282	0.830255	0.0113387	0.0129826	20220324_E7_5_ICM_1S
20220324_E7_5_ICM_1S.4_1	mm10	10761818	10575388	0.02	0.26	6153399	0.5818	0.030581	0.029917	653341	0.0298	0.00112653	192.782	0.748427	0.592276	0.439615	0.256088	0.24	1012366	0.856147	0.0112059	0.0129874	20220324_E7_5_ICM_1S
20220324_E7_5_ICM_1S.4_2	mm10	13481876	13364140	0.01	0.29	7799919	0.5836	0.036403	0.03555	787382	0.036	0.000378209	179.345	0.750399	0.741975	0.533397	0.314478	0.245	1218792	0.840595	0.0109333	0.0124854	20220324_E7_5_ICM_1S
20220324_E7_5_ICM_1S.4_3	mm10	23569592	23417310	0.01	0.28	14248932	0.6084	0.064243	0.062835	1376656	0.0629	0.000272582	175.966	0.753499	1.29715	0.943179	0.579886	0.24	2165822	0.854729	0.0134199	0.015071	20220324_E7_5_ICM_1S
20220324_E7_5_ICM_1S.4_4	mm10	10542896	10419928	0.02	0.29	5806957	0.5572	0.028149	0.027482	612338	0.028	0.00100638	184.579	0.748837	0.580228	0.415948	0.23577	0.25	937474	0.855522	0.0123605	0.0141601	20220324_E7_5_ICM_1S
20220324_E7_5_ICM_1S.4_5	mm10	16239936	16125096	0.01	0.29	9294028	0.5763	0.041031	0.040095	899621	0.0411	0.00124854	169.594	0.753139	0.893765	0.637158	0.374255	0.25	1404686	0.841738	0.013623	0.0153012	20220324_E7_5_ICM_1S
20220324_E7_5_ICM_1S.4_6	mm10	15948046	15833266	0.01	0.31	9812756	0.6197	0.038163	0.037326	844363	0.0386	0.000555196	161.977	0.769689	0.8777	0.60904	0.384116	0.25	1343934	0.817935	0.0116112	0.0131373	20220324_E7_5_ICM_1S
20220324_E7_5_ICM_1S.4_7	mm10	9111420	9036078	0.01	0.31	4397038	0.4866	0.019881	0.01941	430110	0.0196	0.00242709	168.232	0.748214	0.501447	0.346042	0.176108	0.26	664035	0.857205	0.0131843	0.0147925	20220324_E7_5_ICM_1S
20220324_E7_5_ICM_1S.5_1	mm10	8893878	8723706	0.02	0.27	4885050	0.5599	0.024746	0.024209	543848	0.0248	0.000148207	197.843	0.747418	0.489474	0.360627	0.203244	0.245	841129	0.813787	0.00986218	0.0113723	20220324_E7_5_ICM_1S
20220324_E7_5_ICM_1S.5_2	mm10	14977574	14834056	0.01	0.29	8874204	0.5982	0.042446	0.041469	942633	0.0431	0.000104122	184.678	0.748446	0.82429	0.592729	0.358884	0.245	1459749	0.829555	0.00978513	0.0112851	20220324_E7_5_ICM_1S
20220324_E7_5_ICM_1S.5_3	mm10	65064176	64826680	0.01	0.36	42520576	0.6559	0.12694	0.123185	2893838	0.1323	0.000119236	113.975	0.759538	3.58081	2.30071	1.49209	0.25	4682683	0.811698	0.0230327	0.0253633	20220324_E7_5_ICM_1S
20220324_E7_5_ICM_1S.5_4	mm10	24713202	24433416	0.02	0.28	14606208	0.5977	0.07111	0.069498	1528867	0.0699	0.000297408	186.632	0.74586	1.36009	0.988766	0.595389	0.24	2366978	0.817701	0.0129729	0.0146955	20220324_E7_5_ICM_1S
20220324_E7_5_ICM_1S.5_5	mm10	38535210	38323844	0.01	0.28	24281099	0.6335	0.101534	0.099203	2224495	0.1017	0.000567437	163.36	0.752895	2.12079	1.52789	0.970221	0.24	3546845	0.855895	0.0149397	0.0165972	20220324_E7_5_ICM_1S
20220324_E7_5_ICM_1S.5_6	mm10	24432072	24249874	0.01	0.3	15354221	0.6331	0.062472	0.061129	1348768	0.0616	0.000448867	169.043	0.762986	1.34462	0.952687	0.607758	0.24	2159819	0.850775	0.0107916	0.0123823	20220324_E7_5_ICM_1S
20220324_E7_5_ICM_1S.5_7	mm10	16468782	16349556	0.01	0.3	9367453	0.5729	0.041392	0.040398	895427	0.0409	0.000105685	163.819	0.745328	0.906359	0.635898	0.372036	0.25	1394564	0.819331	0.0139067	0.015482	20220324_E7_5_ICM_1S
20220324_E7_5_ICM_1S.6_0	mm10	8866506	8745744	0.02	0.29	4631923	0.5296	0.023343	0.022827	527480	0.0241	0.000813917	191.545	0.741433	0.487968	0.34863	0.188391	0.25	816766	0.803557	0.00909363	0.0108586	20220324_E7_5_ICM_1S
20220324_E7_5_ICM_1S.6_2	mm10	11154152	11063904	0.01	0.3	6385655	0.5771	0.02994	0.029225	660741	0.0302	0.000240852	177.858	0.747031	0.613868	0.43214	0.253518	0.245	1019628	0.813985	0.00987187	0.0113404	20220324_E7_5_ICM_1S
20220324_E7_5_ICM_1S.6_3	mm10	29949056	29796314	0.01	0.3	19139984	0.6423	0.079227	0.07739	1706143	0.078	0.000525915	160.626	0.752023	1.64825	1.16274	0.751096	0.24	2713664	0.850516	0.0128716	0.0146137	20220324_E7_5_ICM_1S
20220324_E7_5_ICM_1S.6_4	mm10	13338084	13188178	0.02	0.3	7685763	0.5827	0.037076	0.036194	803113	0.0367	0.000225092	181.949	0.74399	0.734061	0.519537	0.306879	0.245	1236851	0.856407	0.0109741	0.0126324	20220324_E7_5_ICM_1S
20220324_E7_5_ICM_1S.6_5	mm10	16297238	16178994	0.01	0.29	9505121	0.5874	0.043772	0.042773	943351	0.0431	0.000542865	176.242	0.747949	0.896918	0.638799	0.382067	0.245	1471866	0.842064	0.0112459	0.0129428	20220324_E7_5_ICM_1S
20220324_E7_5_ICM_1S.6_6	mm10	19588272	19443842	0.01	0.3	11983625	0.6163	0.049916	0.048847	1086215	0.0496	0.0010753	173.372	0.763354	1.07804	0.757097	0.472033	0.24	1731980	0.849476	0.00968845	0.0113259	20220324_E7_5_ICM_1S
20220324_E7_5_ICM_1S.6_7	mm10	17473276	17360674	0.01	0.3	10342493	0.5957	0.046274	0.04516	1005473	0.0459	0.000204399	164.918	0.743767	0.961641	0.675708	0.408886	0.245	1565662	0.824249	0.0129214	0.0145268	20220324_E7_5_ICM_1S
20220324_E7_5_ICM_1S.7_1	mm10	7627650	7477060	0.02	0.28	4098692	0.5481	0.019967	0.019531	435751	0.0199	0.0012565	197.595	0.755199	0.419787	0.305286	0.168293	0.245	676799	0.810962	0.0100572	0.0116146	20220324_E7_5_ICM_1S
20220324_E7_5_ICM_1S.7_2	mm10	5169458	5114756	0.02	0.31	2573738	0.5031	0.01213	0.011847	273649	0.0125	0.000367559	185.708	0.752934	0.284501	0.197517	0.102437	0.255	422634	0.822956	0.00928409	0.0104938	20220324_E7_5_ICM_1S
20220324_E7_5_ICM_1S.7_3	mm10	9278502	9222580	0.01	0.32	4867821	0.5278	0.020736	0.020238	469941	0.0214	0.00291753	166.676	0.758706	0.510642	0.349208	0.191901	0.26	728580	0.851294	0.0136973	0.0154233	20220324_E7_5_ICM_1S
20220324_E7_5_ICM_1S.7_5	mm10	17378438	17251764	0.01	0.29	10348517	0.5998	0.045382	0.044355	975723	0.0446	0.000433299	175.62	0.757954	0.956422	0.681558	0.413944	0.24	1533168	0.858719	0.0114676	0.0128899	20220324_E7_5_ICM_1S
20220324_E7_5_ICM_1S.7_6	mm10	15223548	15101298	0.01	0.31	9261994	0.6133	0.037663	0.036857	844943	0.0386	0.000570288	175.41	0.771778	0.837828	0.585921	0.363699	0.245	1344285	0.818541	0.0094729	0.0107775	20220324_E7_5_ICM_1S
20220324_E7_5_ICM_1S.7_7	mm10	14485502	14379692	0.01	0.3	8550831	0.5946	0.037886	0.036984	856688	0.0391	0.000345697	170.101	0.752571	0.797209	0.561902	0.33847	0.245	1329692	0.798531	0.0126379	0.0142359	20220324_E7_5_ICM_1S
20220324_E7_5_ICM_1S.8_1	mm10	10167632	10007204	0.02	0.27	5755549	0.5751	0.028404	0.027806	619781	0.0283	0.00114046	193.751	0.748537	0.559575	0.412552	0.238736	0.245	967289	0.86413	0.0100888	0.0116141	20220324_E7_5_ICM_1S
20220324_E7_5_ICM_1S.8_2	mm10	12253380	12155716	0.01	0.29	6906286	0.5681	0.03203	0.031299	709463	0.0324	0.00109147	179.93	0.750934	0.674364	0.481443	0.278036	0.245	1103209	0.849819	0.0100809	0.0113869	20220324_E7_5_ICM_1S
20220324_E7_5_ICM_1S.8_4	mm10	21736514	21529442	0.01	0.28	13093713	0.6081	0.060821	0.059432	1325861	0.0606	0.00018864	178.877	0.748727	1.19627	0.862177	0.528268	0.24	2066866	0.835242	0.0124469	0.0142244	20220324_E7_5_ICM_1S
20220324_E7_5_ICM_1S.8_5	mm10	17790806	17680416	0.01	0.29	10539501	0.5961	0.046654	0.04561	1019441	0.0466	0.000110821	170.02	0.750251	0.979117	0.699674	0.423889	0.245	1599767	0.843581	0.0126223	0.0143247	20220324_E7_5_ICM_1S
20220324_E7_5_ICM_1S.8_6	mm10	23020910	22867156	0.01	0.29	14397848	0.6296	0.058051	0.05687	1263038	0.0577	0.000913748	170.965	0.766564	1.26696	0.899834	0.571866	0.24	2038897	0.865484	0.0104266	0.0119656	20220324_E7_5_ICM_1S
20220324_E7_5_ICM_1S.8_7	mm10	9013390	8950332	0.01	0.32	4415605	0.4933	0.020121	0.019642	453022	0.0207	0.00304647	167.447	0.743867	0.496052	0.340436	0.176454	0.26	701579	0.854547	0.0128407	0.0145276	20220324_E7_5_ICM_1S
20220324_E7_5_ICM_1S.9_0	mm10	12340900	12207264	0.02	0.28	7097104	0.5813	0.03365	0.032922	760755	0.0347	0.000868805	183.318	0.747456	0.679181	0.491764	0.289267	0.245	1189152	0.849714	0.010876	0.0126933	20220324_E7_5_ICM_1S
20220324_E7_5_ICM_1S.9_1	mm10	9700002	9532158	0.02	0.26	5291138	0.555	0.026503	0.025941	581508	0.0265	0.000251364	197.545	0.750233	0.533839	0.395256	0.220608	0.245	901637	0.843355	0.00985708	0.0113155	20220324_E7_5_ICM_1S
20220324_E7_5_ICM_1S.9_2	mm10	16780918	16657240	0.01	0.29	10183201	0.6113	0.046117	0.045023	1001138	0.0457	0.000722563	174.443	0.751679	0.923538	0.660218	0.407746	0.245	1555236	0.849605	0.0107251	0.0121102	20220324_E7_5_ICM_1S
20220324_E7_5_ICM_1S.9_3	mm10	23978898	23834290	0.01	0.28	14847142	0.6229	0.065718	0.064296	1431010	0.0654	0.000654267	174.478	0.754552	1.31968	0.958364	0.603029	0.24	2263837	0.846562	0.0129102	0.0144923	20220324_E7_5_ICM_1S
20220324_E7_5_ICM_1S.9_4	mm10	7234234	7159000	0.02	0.31	3569702	0.4986	0.016822	0.016415	366783	0.0167	0.00215928	177.617	0.74799	0.398136	0.278108	0.143351	0.26	561603	0.850946	0.0125116	0.0145607	20220324_E7_5_ICM_1S
20220324_E7_5_ICM_1S.9_5	mm10	26476890	26290580	0.01	0.27	15590482	0.593	0.073281	0.071726	1632272	0.0746	0.00101293	184.296	0.750238	1.45715	1.07321	0.643491	0.24	2576188	0.85439	0.011565	0.0132075	20220324_E7_5_ICM_1S
20220324_E7_5_ICM_1S.9_6	mm10	13555232	13454822	0.01	0.31	7603979	0.5651	0.031402	0.030717	709763	0.0324	0.00136981	170.536	0.765315	0.746012	0.520109	0.300967	0.25	1122407	0.843346	0.0109675	0.0125364	20220324_E7_5_ICM_1S
20220324_E7_5_ICM_2S.0_1	mm10	1618732	1586922	0.02	0.28	706685	0.4453	0.003755	0.003667	87419	0.0039	0.000866015	200.316	0.741271	0.089086	0.06468	0.029278	0.265	132519	0.827896	0.00926131	0.0114862	20220324_E7_5_ICM_2S
20220324_E7_5_ICM_2S.0_2	mm10	5569858	5503544	0.02	0.28	2869411	0.5213	0.014871	0.014512	336097	0.0153	0.00112497	196.011	0.743983	0.306537	0.221618	0.116903	0.25	509564	0.83837	0.00919044	0.0107031	20220324_E7_5_ICM_2S
20220324_E7_5_ICM_2S.0_4	mm10	11330616	11178402	0.02	0.27	6133067	0.5486	0.033181	0.032441	739380	0.0338	0.000513283	207.029	0.742983	0.62358	0.461288	0.255199	0.245	1125219	0.815662	0.0102987	0.0119264	20220324_E7_5_ICM_2S
20220324_E7_5_ICM_2S.0_5	mm10	13852972	13746902	0.01	0.26	7811238	0.5682	0.039516	0.038682	893701	0.0408	0.00133807	196.777	0.745841	0.762398	0.565922	0.325045	0.245	1393045	0.838855	0.00970364	0.011245	20220324_E7_5_ICM_2S
20220324_E7_5_ICM_2S.0_6	mm10	11860660	11758796	0.01	0.28	6589441	0.5603	0.032131	0.031484	724658	0.0331	0.000351471	198.835	0.752745	0.652751	0.475977	0.270495	0.245	1143486	0.820678	0.00814676	0.00963151	20220324_E7_5_ICM_2S
20220324_E7_5_ICM_2S.0_7	mm10	4223988	4182262	0.01	0.3	1907246	0.456	0.00988	0.00964	227886	0.0104	0.000753967	188.017	0.736326	0.232467	0.163289	0.077131	0.26	344196	0.799466	0.0109497	0.0125522	20220324_E7_5_ICM_2S
20220324_E7_5_ICM_2S.10_0	mm10	339304	329580	0.03	0.36	92676	0.2811	0.000492	0.000474	10849	0.0004	0.000841642	165.441	0.720257	0.018673	0.012072	0.00362	0.285	15346	0.849733	0.0150062	0.0161175	20220324_E7_5_ICM_2S
20220324_E7_5_ICM_2S.10_2	mm10	15382718	15295340	0.01	0.29	9627035	0.6294	0.042797	0.04171	953222	0.0435	0.000571516	170.538	0.755076	0.846588	0.603944	0.381332	0.24	1460876	0.847357	0.0115099	0.0131143	20220324_E7_5_ICM_2S
20220324_E7_5_ICM_2S.10_4	mm10	23084960	22962312	0.01	0.35	15202927	0.662	0.052048	0.050414	1166960	0.0533	0.000230482	126.63	0.759304	1.27048	0.83513	0.547488	0.245	1799212	0.805959	0.0201346	0.022857	20220324_E7_5_ICM_2S
20220324_E7_5_ICM_2S.10_5	mm10	18018604	17907646	0.01	0.27	10861591	0.6065	0.051105	0.049976	1135017	0.0519	0.000829897	186.001	0.752022	0.991654	0.728225	0.445416	0.24	1775223	0.845503	0.0106604	0.0121557	20220324_E7_5_ICM_2S
20220324_E7_5_ICM_2S.10_7	mm10	38419946	38252094	0.01	0.36	24660929	0.6446	0.077514	0.075021	1766798	0.0807	8.35329e-05	113.546	0.75314	2.11444	1.35719	0.862314	0.25	2778595	0.811963	0.0201318	0.0225414	20220324_E7_5_ICM_2S
20220324_E7_5_ICM_2S.1_0	mm10	8798984	8675762	0.02	0.27	4723853	0.5444	0.024847	0.024313	561331	0.0256	0.00113721	203.361	0.742298	0.484252	0.358102	0.19703	0.245	868275	0.847378	0.00937023	0.010929	20220324_E7_5_ICM_2S
20220324_E7_5_ICM_2S.11_1	mm10	6125480	6046750	0.02	0.26	3411133	0.5641	0.017435	0.017041	393569	0.0179	0.000419802	196.656	0.745673	0.337115	0.249536	0.141749	0.245	604234	0.83989	0.0100298	0.0114415	20220324_E7_5_ICM_2S
20220324_E7_5_ICM_2S.11_2	mm10	19150534	19015178	0.01	0.27	11930671	0.6274	0.058261	0.056886	1311361	0.0599	0.000563254	188.333	0.752319	1.05395	0.772821	0.487758	0.24	1996392	0.848773	0.0121979	0.0136495	20220324_E7_5_ICM_2S
20220324_E7_5_ICM_2S.11_3	mm10	19388590	19296768	0.01	0.28	11723133	0.6075	0.052505	0.051368	1176901	0.0538	0.000233385	174.825	0.752899	1.06705	0.770858	0.475853	0.25	1856106	0.813747	0.0119912	0.0134447	20220324_E7_5_ICM_2S
20220324_E7_5_ICM_2S.11_5	mm10	10769604	10709194	0.01	0.3	5886753	0.5496	0.026048	0.025445	596951	0.0272	0.0016515	170.247	0.752775	0.592705	0.418462	0.236498	0.25	927557	0.841139	0.012638	0.0142811	20220324_E7_5_ICM_2S
20220324_E7_5_ICM_2S.11_6	mm10	21565496	21441168	0.01	0.29	13795910	0.6434	0.058294	0.057122	1290577	0.059	0.00034184	177.411	0.762434	1.18686	0.851941	0.553988	0.24	2074467	0.805362	0.0100939	0.0116612	20220324_E7_5_ICM_2S
20220324_E7_5_ICM_2S.11_7	mm10	4704804	4674544	0.01	0.35	1737997	0.3718	0.007754	0.007558	184201	0.0084	0.00361911	163.296	0.745352	0.258928	0.170342	0.068678	0.28	283357	0.822118	0.0128955	0.014732	20220324_E7_5_ICM_2S
20220324_E7_5_ICM_2S.1_1	mm10	4245040	4158422	0.03	0.26	2147469	0.5164	0.011615	0.011362	263112	0.012	0.000894076	211.586	0.743817	0.233625	0.173579	0.09025	0.245	403256	0.849178	0.00809907	0.00973181	20220324_E7_5_ICM_2S
20220324_E7_5_ICM_2S.1_2	mm10	8359518	8265610	0.02	0.27	4624919	0.5595	0.023948	0.02339	538401	0.0246	0.000674606	200.802	0.747728	0.460066	0.336364	0.190273	0.245	820821	0.849333	0.00888064	0.0103659	20220324_E7_5_ICM_2S
20220324_E7_5_ICM_2S.1_3	mm10	46885660	46724524	0.01	0.33	30789343	0.6589	0.104631	0.101795	2341765	0.107	8.07422e-05	130.089	0.759099	2.58035	1.73288	1.13253	0.24	3736413	0.814691	0.0187117	0.0208734	20220324_E7_5_ICM_2S
20220324_E7_5_ICM_2S.1_4	mm10	10951118	10811228	0.02	0.27	6079698	0.5623	0.031193	0.030491	697932	0.0319	0.000464497	200.217	0.747917	0.602694	0.440613	0.249933	0.245	1070399	0.835592	0.00989527	0.0116305	20220324_E7_5_ICM_2S
20220324_E7_5_ICM_2S.1_6	mm10	14481392	14358566	0.01	0.27	8522058	0.5935	0.041563	0.040731	933075	0.0426	0.0011462	201.65	0.754853	0.796983	0.585189	0.35148	0.24	1473945	0.851061	0.00860154	0.0100025	20220324_E7_5_ICM_2S
20220324_E7_5_ICM_2S.1_7	mm10	28382618	28177598	0.01	0.27	16952411	0.6016	0.079414	0.077676	1753053	0.0801	0.000858993	179.84	0.746914	1.56204	1.14687	0.693259	0.24	2759233	0.838931	0.0122645	0.013933	20220324_E7_5_ICM_2S
20220324_E7_5_ICM_2S.2_0	mm10	4721578	4657710	0.02	0.29	2275257	0.4884	0.011521	0.011266	264721	0.0121	0.00223535	198.717	0.746666	0.259852	0.186329	0.093149	0.255	408693	0.846136	0.00822819	0.00991171	20220324_E7_5_ICM_2S
20220324_E7_5_ICM_2S.2_2	mm10	5681426	5619450	0.02	0.29	3023312	0.538	0.015139	0.014791	340137	0.0155	0.000332748	199.146	0.753538	0.312677	0.224711	0.123121	0.25	519307	0.835086	0.0080982	0.009721	20220324_E7_5_ICM_2S
20220324_E7_5_ICM_2S.2_3	mm10	26191486	26032872	0.01	0.27	16167401	0.621	0.075324	0.073794	1692629	0.0774	0.000148571	188.648	0.754557	1.44145	1.06495	0.662799	0.24	2694769	0.807074	0.0093292	0.0108576	20220324_E7_5_ICM_2S
20220324_E7_5_ICM_2S.2_4	mm10	8327262	8231850	0.02	0.29	4811344	0.5844	0.022955	0.022429	510742	0.0233	0.000745322	190.353	0.755193	0.45829	0.329321	0.193735	0.245	786713	0.85319	0.00979312	0.0115386	20220324_E7_5_ICM_2S
20220324_E7_5_ICM_2S.2_5	mm10	11888354	11778754	0.01	0.27	6581803	0.5587	0.032779	0.032091	730323	0.0333	0.000263454	200.915	0.751951	0.654275	0.481783	0.272328	0.24	1138882	0.839986	0.0082145	0.00965557	20220324_E7_5_ICM_2S
20220324_E7_5_ICM_2S.2_6	mm10	13691720	13600858	0.01	0.3	8220907	0.6044	0.034259	0.033546	766644	0.035	0.000394117	176.974	0.767621	0.753523	0.53056	0.324743	0.245	1222507	0.823684	0.0092969	0.0109073	20220324_E7_5_ICM_2S
20220324_E7_5_ICM_2S.2_7	mm10	19256394	19116860	0.01	0.27	10857910	0.5679	0.053721	0.0525	1205206	0.0551	0.000257877	186.283	0.74569	1.05977	0.775629	0.445605	0.245	1852615	0.811379	0.0127617	0.0144772	20220324_E7_5_ICM_2S
20220324_E7_5_ICM_2S.3_0	mm10	5016970	4944894	0.02	0.29	2410784	0.4875	0.012053	0.011775	274134	0.0125	0.00132239	192.655	0.748307	0.276109	0.196841	0.097622	0.26	418974	0.815585	0.00847956	0.0101289	20220324_E7_5_ICM_2S
20220324_E7_5_ICM_2S.3_1	mm10	5129780	5012282	0.03	0.27	2575473	0.5138	0.013519	0.013221	302256	0.0138	0.00143974	209.355	0.749293	0.282317	0.20756	0.106655	0.245	464158	0.839986	0.0069601	0.00835381	20220324_E7_5_ICM_2S
20220324_E7_5_ICM_2S.3_2	mm10	9215256	9090132	0.02	0.28	5055893	0.5561	0.025719	0.025127	568425	0.0259	0.000689492	201.216	0.750688	0.507161	0.368014	0.205305	0.245	868850	0.852647	0.00739991	0.00886414	20220324_E7_5_ICM_2S
20220324_E7_5_ICM_2S.3_3	mm10	18457616	18308310	0.01	0.27	10435833	0.57	0.050399	0.049305	1124402	0.0514	0.000535271	190.265	0.750788	1.01581	0.741734	0.42535	0.245	1755864	0.853205	0.00842801	0.0100405	20220324_E7_5_ICM_2S
20220324_E7_5_ICM_2S.3_4	mm10	6656804	6567354	0.02	0.29	3502892	0.5333	0.017406	0.01699	381492	0.0174	6.96567e-05	193.713	0.75211	0.366357	0.262583	0.141132	0.245	578958	0.43257	0.0103301	0.0114105	20220324_E7_5_ICM_2S
20220324_E7_5_ICM_2S.3_5	mm10	18286858	18130436	0.01	0.28	10641452	0.5869	0.049607	0.048525	1169272	0.0534	4.0408e-05	187.75	0.755138	1.00642	0.731904	0.430584	0.24	1843798	0.350915	0.00878505	0.0101673	20220324_E7_5_ICM_2S
20220324_E7_5_ICM_2S.3_6	mm10	12321580	12201558	0.01	0.29	6963856	0.5707	0.032037	0.03139	709901	0.0324	0.00119158	195.542	0.763062	0.678118	0.487689	0.280829	0.245	1123241	0.859652	0.0072465	0.008911	20220324_E7_5_ICM_2S
20220324_E7_5_ICM_2S.3_7	mm10	8683116	8606750	0.01	0.3	4552554	0.5289	0.021657	0.021122	497487	0.0227	0.00109521	177.308	0.74902	0.477875	0.338154	0.181907	0.25	757258	0.846453	0.010926	0.0122958	20220324_E7_5_ICM_2S
20220324_E7_5_ICM_2S.4_0	mm10	6947244	6843700	0.02	0.27	3666210	0.5357	0.019226	0.018817	438078	0.02	0.000846651	204.421	0.745492	0.382341	0.282822	0.153312	0.245	676752	0.835845	0.00862756	0.0102074	20220324_E7_5_ICM_2S
20220324_E7_5_ICM_2S.4_2	mm10	7140830	7068792	0.02	0.28	4092926	0.579	0.020517	0.020012	465203	0.0212	0.00106525	189.516	0.748556	0.392995	0.285786	0.166976	0.245	703356	0.845145	0.01063	0.0122024	20220324_E7_5_ICM_2S
20220324_E7_5_ICM_2S.4_3	mm10	17862118	17738614	0.01	0.27	10431544	0.588	0.052446	0.051239	1174121	0.0536	0.000545844	190.663	0.743904	0.983041	0.725261	0.432092	0.245	1814942	0.845076	0.0114024	0.0128642	20220324_E7_5_ICM_2S
20220324_E7_5_ICM_2S.4_4	mm10	6618518	6529434	0.02	0.27	3665228	0.5613	0.018492	0.018071	411325	0.0188	0.000792311	197.953	0.750868	0.36425	0.266043	0.150528	0.245	629724	0.854654	0.00982445	0.0113977	20220324_E7_5_ICM_2S
20220324_E7_5_ICM_2S.4_5	mm10	12750478	12630950	0.01	0.26	7067824	0.5595	0.035654	0.034897	805482	0.0368	0.00101049	199.716	0.749688	0.701722	0.520081	0.29514	0.245	1253131	0.852648	0.00944977	0.0109013	20220324_E7_5_ICM_2S
20220324_E7_5_ICM_2S.4_6	mm10	15520814	15393230	0.01	0.28	9104984	0.5914	0.041604	0.040775	929086	0.0424	0.00049709	192.655	0.762429	0.854188	0.622068	0.371437	0.24	1477648	0.804616	0.00834679	0.00972944	20220324_E7_5_ICM_2S
20220324_E7_5_ICM_2S.4_7	mm10	18673636	18526496	0.01	0.27	11084948	0.5983	0.05407	0.05288	1222827	0.0559	0.000400002	185.602	0.746653	1.0277	0.755079	0.456255	0.245	1904866	0.829149	0.0107779	0.0122755	20220324_E7_5_ICM_2S
20220324_E7_5_ICM_2S.5_0	mm10	16031560	15897426	0.01	0.27	9550380	0.6007	0.046316	0.045307	1039730	0.0475	0.000604583	188.278	0.747452	0.882297	0.650962	0.393467	0.24	1622452	0.851577	0.0111946	0.0126905	20220324_E7_5_ICM_2S
20220324_E7_5_ICM_2S.5_1	mm10	3303672	3262260	0.02	0.29	1635850	0.5014	0.007924	0.007736	175514	0.008	0.00104288	185.69	0.749387	0.181817	0.130431	0.066863	0.255	268605	0.828916	0.0111652	0.0128028	20220324_E7_5_ICM_2S
20220324_E7_5_ICM_2S.5_2	mm10	17137444	16992960	0.01	0.27	10257307	0.6036	0.049936	0.04881	1120936	0.0512	0.000752634	192.407	0.752575	0.943159	0.690567	0.420155	0.24	1733607	0.854809	0.00946214	0.010795	20220324_E7_5_ICM_2S
20220324_E7_5_ICM_2S.5_3	mm10	45191160	44949010	0.01	0.26	27657667	0.6153	0.129264	0.12664	2877361	0.1315	0.000372989	187.1	0.751857	2.4871	1.85441	1.14796	0.24	4598996	0.76951	0.0135037	0.0149812	20220324_E7_5_ICM_2S
20220324_E7_5_ICM_2S.5_4	mm10	5563746	5504684	0.02	0.3	2896440	0.5261	0.013783	0.013446	305422	0.0139	0.00082446	182.985	0.751584	0.3062	0.215798	0.116437	0.255	465629	0.820454	0.0112484	0.0130287	20220324_E7_5_ICM_2S
20220324_E7_5_ICM_2S.5_5	mm10	18623720	18490930	0.01	0.27	10849942	0.5867	0.051459	0.050368	1147095	0.0524	0.000720741	189.357	0.7521	1.02496	0.754278	0.446838	0.24	1804137	0.838797	0.00997776	0.0116267	20220324_E7_5_ICM_2S
20220324_E7_5_ICM_2S.5_6	mm10	21963784	21811930	0.01	0.28	13572810	0.6222	0.059814	0.058627	1331955	0.0609	0.000326977	186.208	0.761404	1.20878	0.87473	0.549582	0.24	2138348	0.828802	0.00911397	0.0105694	20220324_E7_5_ICM_2S
20220324_E7_5_ICM_2S.6_0	mm10	12681742	12566164	0.01	0.28	7406429	0.5893	0.036503	0.035699	823636	0.0376	0.00090678	191.4	0.747064	0.697939	0.509267	0.302579	0.24	1279352	0.848628	0.00969201	0.011183	20220324_E7_5_ICM_2S
20220324_E7_5_ICM_2S.6_1	mm10	6600666	6498384	0.02	0.27	3648307	0.5614	0.018534	0.01813	413730	0.0189	0.00113094	201.302	0.748417	0.363267	0.26735	0.150675	0.245	639969	0.830878	0.00846799	0.00999104	20220324_E7_5_ICM_2S
20220324_E7_5_ICM_2S.6_2	mm10	28750746	28639808	0.01	0.34	18685855	0.6524	0.065887	0.063867	1496191	0.0684	0.000105855	131.914	0.760249	1.5823	1.052	0.681086	0.25	2308674	0.813993	0.0166423	0.0188811	20220324_E7_5_ICM_2S
20220324_E7_5_ICM_2S.6_3	mm10	17029648	16938152	0.01	0.29	10070827	0.5945	0.044733	0.043708	1012522	0.0463	0.000563608	171.467	0.751289	0.937226	0.667266	0.400821	0.25	1585133	0.844115	0.0108319	0.0124527	20220324_E7_5_ICM_2S
20220324_E7_5_ICM_2S.6_4	mm10	8091230	7984674	0.02	0.29	4516642	0.5656	0.022784	0.022263	512670	0.0234	0.000332105	198.412	0.748955	0.4453	0.320564	0.183264	0.245	786815	0.805456	0.00894763	0.010454	20220324_E7_5_ICM_2S
20220324_E7_5_ICM_2S.6_5	mm10	13286478	13182458	0.01	0.28	7469898	0.5666	0.035747	0.034964	808053	0.0369	0.00020027	189.493	0.750998	0.731221	0.52996	0.304039	0.245	1258773	0.835673	0.00930356	0.0108835	20220324_E7_5_ICM_2S
20220324_E7_5_ICM_2S.6_6	mm10	18353662	18228404	0.01	0.29	11202909	0.6145	0.049863	0.048867	1123357	0.0513	0.00075891	188.801	0.762891	1.01009	0.72496	0.450505	0.24	1795412	0.840643	0.00823012	0.00965583	20220324_E7_5_ICM_2S
20220324_E7_5_ICM_2S.6_7	mm10	37290658	37116564	0.01	0.37	23481914	0.6326	0.071999	0.069571	1631043	0.0745	5.83428e-05	110.414	0.757463	2.05229	1.3053	0.809644	0.25	2526590	0.829429	0.0218588	0.024376	20220324_E7_5_ICM_2S
20220324_E7_5_ICM_2S.7_0	mm10	11685216	11555162	0.02	0.27	6731572	0.5825	0.033063	0.032357	739903	0.0338	0.000685427	198.063	0.75376	0.643096	0.471814	0.276617	0.245	1149898	0.825901	0.00960699	0.0110449	20220324_E7_5_ICM_2S
20220324_E7_5_ICM_2S.7_1	mm10	3434044	3368596	0.02	0.28	1720840	0.5108	0.00874	0.008545	199100	0.0091	0.000653169	203.959	0.752635	0.188992	0.137695	0.070966	0.25	305757	0.816115	0.00892252	0.0105051	20220324_E7_5_ICM_2S
20220324_E7_5_ICM_2S.7_3	mm10	16304550	16203042	0.01	0.28	9632175	0.5944	0.043988	0.043029	976204	0.0446	0.000456179	183.591	0.75712	0.897321	0.64876	0.389195	0.24	1532995	0.80689	0.0105013	0.0119459	20220324_E7_5_ICM_2S
20220324_E7_5_ICM_2S.7_4	mm10	7195402	7094380	0.02	0.29	3945901	0.5562	0.019318	0.01888	425919	0.0194	0.000909805	198.976	0.756315	0.395999	0.285058	0.159928	0.245	655568	0.855779	0.00933272	0.0110621	20220324_E7_5_ICM_2S
20220324_E7_5_ICM_2S.7_6	mm10	14389564	14301538	0.01	0.3	8877142	0.6207	0.03541	0.034657	800249	0.0365	0.000663502	172.026	0.773277	0.791929	0.555188	0.347428	0.245	1275738	0.845143	0.00986912	0.0113321	20220324_E7_5_ICM_2S
20220324_E7_5_ICM_2S.7_7	mm10	18567990	18428148	0.01	0.28	11096575	0.6021	0.050413	0.049283	1119862	0.0512	0.000530794	179.206	0.754336	1.02189	0.73703	0.445693	0.24	1755978	0.832884	0.0104045	0.0118214	20220324_E7_5_ICM_2S
20220324_E7_5_ICM_2S.8_0	mm10	15039002	14895062	0.01	0.26	8690321	0.5834	0.043307	0.042416	970619	0.0443	0.000480995	196.39	0.747463	0.827671	0.616944	0.361825	0.24	1525163	0.847045	0.00950288	0.011031	20220324_E7_5_ICM_2S
20220324_E7_5_ICM_2S.8_1	mm10	8301242	8175254	0.02	0.25	4593996	0.5619	0.02374	0.023246	527111	0.0241	0.000821942	205.674	0.748428	0.456858	0.343291	0.193341	0.24	819718	0.85627	0.00862937	0.0101378	20220324_E7_5_ICM_2S
20220324_E7_5_ICM_2S.8_2	mm10	50993056	50720394	0.01	0.27	31998829	0.6308	0.143627	0.140318	3176210	0.1452	0.000772778	178.136	0.756184	2.8064	2.05987	1.30064	0.24	4997035	0.846837	0.013101	0.0145779	20220324_E7_5_ICM_2S
20220324_E7_5_ICM_2S.8_3	mm10	27967816	27810152	0.01	0.26	16696939	0.6003	0.078919	0.07731	1757378	0.0803	0.000343895	187.515	0.751087	1.53921	1.14477	0.690986	0.24	2794942	0.826506	0.00986875	0.0113576	20220324_E7_5_ICM_2S
20220324_E7_5_ICM_2S.8_6	mm10	16040488	15922266	0.01	0.28	9347323	0.587	0.041755	0.040942	952421	0.0435	0.000227873	189.781	0.762909	0.882788	0.638524	0.379736	0.245	1522594	0.810896	0.00822724	0.00977541	20220324_E7_5_ICM_2S
20220324_E7_5_ICM_2S.9_1	mm10	6951410	6837460	0.02	0.26	3769040	0.5512	0.019506	0.019094	435642	0.0199	0.000557171	206.267	0.750243	0.38257	0.286783	0.158399	0.245	673811	0.80905	0.00849858	0.00995073	20220324_E7_5_ICM_2S
20220324_E7_5_ICM_2S.9_2	mm10	13653416	13535572	0.01	0.27	7889907	0.5829	0.03888	0.037984	872293	0.0398	0.00109177	193.513	0.753144	0.751415	0.550809	0.323754	0.245	1336370	0.844925	0.00908771	0.0105629	20220324_E7_5_ICM_2S
20220324_E7_5_ICM_2S.9_5	mm10	39972060	39833672	0.01	0.34	25540553	0.6411	0.083547	0.081147	1873835	0.0856	0.000125682	125	0.761884	2.19986	1.463	0.927347	0.25	2963063	0.807785	0.0191944	0.0218279	20220324_E7_5_ICM_2S
20220324_E7_5_ICM_2S.9_7	mm10	13127298	13040242	0.01	0.28	7116309	0.5457	0.033817	0.033059	779718	0.0356	0.00138471	181.093	0.748195	0.722461	0.521742	0.290546	0.25	1209663	0.840584	0.0109428	0.0125336	20220324_E7_5_ICM_2S
20220324_E7_5_ICM_3S.0_0	mm10	1555914	1539390	0.02	0.33	400297	0.26	0.002152	0.002098	46948	0.0021	0.000394707	193.89	0.73687	0.085629	0.058046	0.016454	0.29	70385	0.839142	0.0105178	0.0123974	20220324_E7_5_ICM_3S
20220324_E7_5_ICM_3S.0_1	mm10	2035404	2001116	0.02	0.27	945436	0.4724	0.005168	0.005048	116361	0.0053	0.00150195	205.122	0.739608	0.112018	0.082758	0.039465	0.255	176892	0.851768	0.00719061	0.00902223	20220324_E7_5_ICM_3S
20220324_E7_5_ICM_3S.0_2	mm10	5348002	5298764	0.01	0.28	2821562	0.5324	0.014641	0.014305	332362	0.0151	0.000927855	198.175	0.745112	0.294327	0.214378	0.115599	0.25	508608	0.739045	0.00709034	0.00877951	20220324_E7_5_ICM_3S
20220324_E7_5_ICM_3S.0_3	mm10	13564860	13519428	0.01	0.32	8609317	0.6368	0.033092	0.032241	754573	0.0345	0.00221458	144.705	0.755412	0.746542	0.512542	0.327767	0.25	1185514	0.554003	0.0182228	0.0170836	20220324_E7_5_ICM_3S
20220324_E7_5_ICM_3S.0_6	mm10	7326824	7282840	0.01	0.33	2894448	0.3974	0.013648	0.013341	310410	0.0141	0.00210334	184.08	0.751442	0.403231	0.272316	0.11621	0.27	480379	0.813874	0.00861738	0.0103958	20220324_E7_5_ICM_3S
20220324_E7_5_ICM_3S.10_1	mm10	4829906	4769152	0.02	0.27	2793996	0.5858	0.013784	0.013466	320174	0.0146	0.00030995	189.672	0.749023	0.265813	0.195035	0.114059	0.245	489455	0.839452	0.00794069	0.00937096	20220324_E7_5_ICM_3S
20220324_E7_5_ICM_3S.10_2	mm10	7377938	7308564	0.01	0.28	4062475	0.5558	0.020333	0.019862	460232	0.021	0.00060505	195.828	0.750004	0.406044	0.29295	0.165221	0.245	705883	0.808386	0.00685379	0.00836936	20220324_E7_5_ICM_3S
20220324_E7_5_ICM_3S.10_3	mm10	15320372	15238700	0.01	0.28	9402894	0.617	0.04423	0.043248	972461	0.0444	0.000880793	182.552	0.752462	0.843156	0.614262	0.384258	0.24	1513513	0.84852	0.00916132	0.0107889	20220324_E7_5_ICM_3S
20220324_E7_5_ICM_3S.10_4	mm10	11744428	11633574	0.01	0.28	7179068	0.617	0.035151	0.034346	774630	0.0354	0.000861115	191.142	0.750785	0.646354	0.471102	0.292066	0.24	1192659	0.860996	0.00753375	0.00924872	20220324_E7_5_ICM_3S
20220324_E7_5_ICM_3S.10_5	mm10	29667376	29509894	0.01	0.28	19424445	0.6582	0.083761	0.081983	1873326	0.0856	0.000403512	173.643	0.755593	1.63274	1.18862	0.784705	0.24	3010734	0.710486	0.00822367	0.00979283	20220324_E7_5_ICM_3S
20220324_E7_5_ICM_3S.10_6	mm10	17313514	17202188	0.01	0.29	10921307	0.6348	0.048005	0.047006	1049178	0.0479	0.000645344	181.745	0.759998	0.952849	0.685373	0.438497	0.24	1669563	0.836228	0.00752824	0.00905303	20220324_E7_5_ICM_3S
20220324_E7_5_ICM_3S.10_7	mm10	28137310	28000122	0.01	0.28	18139630	0.6478	0.079701	0.07787	1752271	0.0801	0.000379942	168.365	0.750727	1.54854	1.1194	0.7273	0.24	2761642	0.853111	0.0102533	0.0118362	20220324_E7_5_ICM_3S
20220324_E7_5_ICM_3S.1_0	mm10	8035776	7961486	0.01	0.27	4603456	0.5782	0.023533	0.02302	524807	0.0239	0.00104834	195.785	0.744421	0.442249	0.326359	0.190842	0.245	809128	0.856925	0.00822058	0.00988324	20220324_E7_5_ICM_3S
20220324_E7_5_ICM_3S.11_1	mm10	853242	838276	0.02	0.33	218560	0.2607	0.001244	0.001206	27576	0.0012	0.00535322	189.83	0.725268	0.046958	0.031886	0.008942	0.285	39876	0.855402	0.010791	0.0123096	20220324_E7_5_ICM_3S
20220324_E7_5_ICM_3S.11_4	mm10	8817372	8732868	0.01	0.29	5064722	0.5799	0.024499	0.023917	559349	0.0255	0.000195865	185.637	0.749695	0.485264	0.347337	0.204063	0.25	854302	0.814241	0.00848277	0.00997364	20220324_E7_5_ICM_3S
20220324_E7_5_ICM_3S.11_5	mm10	34072854	33917204	0.01	0.28	22321893	0.6581	0.092599	0.090658	2043266	0.0934	0.000386078	166.85	0.756873	1.8752	1.35435	0.895533	0.24	3291886	0.851826	0.00910705	0.0107198	20220324_E7_5_ICM_3S
20220324_E7_5_ICM_3S.11_6	mm10	29456608	29308482	0.01	0.29	19167123	0.6539	0.077046	0.075434	1669860	0.0763	0.00069974	166.099	0.760895	1.62114	1.15429	0.75819	0.24	2700111	0.862208	0.0088018	0.0105069	20220324_E7_5_ICM_3S
20220324_E7_5_ICM_3S.11_7	mm10	2462068	2438020	0.01	0.3	1157644	0.4748	0.005803	0.005658	135609	0.0062	0.000115752	179.976	0.738751	0.135499	0.096036	0.046402	0.26	204767	0.630077	0.0156009	0.0135358	20220324_E7_5_ICM_3S
20220324_E7_5_ICM_3S.1_1	mm10	5756316	5675512	0.02	0.26	3321122	0.5851	0.017398	0.017021	375222	0.0171	0.000705786	203.385	0.746018	0.316798	0.237412	0.139052	0.24	578510	0.848388	0.00720523	0.00900356	20220324_E7_5_ICM_3S
20220324_E7_5_ICM_3S.1_2	mm10	5987692	5930074	0.01	0.28	3219511	0.5429	0.016297	0.015926	362975	0.0165	0.000923122	197.552	0.748231	0.329532	0.239523	0.131517	0.245	557801	0.847575	0.00692109	0.00831775	20220324_E7_5_ICM_3S
20220324_E7_5_ICM_3S.1_3	mm10	24737426	24621402	0.01	0.28	15863260	0.6442	0.070246	0.068703	1509531	0.069	0.000530282	173.436	0.753953	1.36142	0.991612	0.640842	0.24	2383057	0.857209	0.0102852	0.012013	20220324_E7_5_ICM_3S
20220324_E7_5_ICM_3S.1_4	mm10	10580974	10474816	0.02	0.27	6411914	0.6121	0.032637	0.03189	712454	0.0325	0.000638811	196.923	0.748667	0.582324	0.428594	0.263189	0.24	1089063	0.861378	0.00825907	0.00998467	20220324_E7_5_ICM_3S
20220324_E7_5_ICM_3S.1_7	mm10	19771338	19650954	0.01	0.27	12201153	0.6208	0.058216	0.056956	1291475	0.059	0.000315052	183.104	0.747647	1.08811	0.797223	0.499312	0.24	2024189	0.835686	0.008843	0.0102933	20220324_E7_5_ICM_3S
20220324_E7_5_ICM_3S.2_0	mm10	6414582	6339550	0.02	0.27	3537662	0.558	0.018033	0.017643	407096	0.0186	0.00185264	200.71	0.748159	0.353026	0.257855	0.14574	0.245	628919	0.853684	0.00705747	0.00872928	20220324_E7_5_ICM_3S
20220324_E7_5_ICM_3S.2_1	mm10	5595136	5511628	0.02	0.26	3159511	0.5732	0.016267	0.015915	353441	0.0161	0.000384237	204.529	0.7504	0.307928	0.228855	0.131166	0.24	544602	0.835744	0.00674589	0.00829634	20220324_E7_5_ICM_3S
20220324_E7_5_ICM_3S.2_3	mm10	12813820	12743370	0.01	0.28	7766860	0.6094	0.035329	0.034555	765663	0.035	0.00047561	180.24	0.756612	0.705208	0.509343	0.313852	0.24	1196945	0.804075	0.00930619	0.0110467	20220324_E7_5_ICM_3S
20220324_E7_5_ICM_3S.2_5	mm10	19490082	19364234	0.01	0.27	12101307	0.6249	0.055861	0.054691	1218710	0.0557	0.000652657	186.855	0.756075	1.07264	0.787914	0.493918	0.24	1925681	0.855942	0.00796895	0.00970113	20220324_E7_5_ICM_3S
20220324_E7_5_ICM_3S.2_6	mm10	19139790	19012050	0.01	0.29	12145709	0.6388	0.052223	0.051168	1140457	0.0521	0.000385157	182.034	0.764175	1.05336	0.757142	0.485306	0.24	1825500	0.851213	0.00733564	0.0089369	20220324_E7_5_ICM_3S
20220324_E7_5_ICM_3S.2_7	mm10	18799248	18678066	0.01	0.28	11570767	0.6194	0.053546	0.052362	1188074	0.0543	0.000897088	179.961	0.75087	1.03462	0.748959	0.467087	0.24	1862356	0.8528	0.00919281	0.0107405	20220324_E7_5_ICM_3S
20220324_E7_5_ICM_3S.3_0	mm10	1522284	1500650	0.02	0.31	377451	0.2515	0.002008	0.001957	46610	0.0021	0.00422836	199.84	0.741635	0.083778	0.058164	0.015401	0.285	70696	0.831108	0.00705653	0.00910669	20220324_E7_5_ICM_3S
20220324_E7_5_ICM_3S.3_1	mm10	4134746	4056140	0.02	0.27	2164107	0.5335	0.011417	0.011169	251712	0.0115	0.00129753	209.22	0.748384	0.227555	0.168016	0.089735	0.245	387766	0.849079	0.00580084	0.00768351	20220324_E7_5_ICM_3S
20220324_E7_5_ICM_3S.3_3	mm10	10122096	10039852	0.01	0.27	5948027	0.5924	0.029905	0.029254	660588	0.0302	0.000791523	197.279	0.750453	0.557069	0.410764	0.244452	0.24	1019909	0.857925	0.00718972	0.00881763	20220324_E7_5_ICM_3S
20220324_E7_5_ICM_3S.3_4	mm10	5424468	5348254	0.02	0.28	2941223	0.5499	0.01541	0.015054	341904	0.0156	0.00123826	205.27	0.748221	0.298535	0.21754	0.119984	0.245	520602	0.859246	0.00624419	0.00786262	20220324_E7_5_ICM_3S
20220324_E7_5_ICM_3S.3_5	mm10	15407712	15291720	0.01	0.27	9204957	0.6019	0.043938	0.043012	961150	0.0439	0.000819341	191.932	0.754877	0.847963	0.624618	0.376754	0.24	1506436	0.851595	0.00658592	0.00808078	20220324_E7_5_ICM_3S
20220324_E7_5_ICM_3S.3_6	mm10	14809146	14701888	0.01	0.29	9018683	0.6134	0.039407	0.038584	863179	0.0394	0.000260348	182.035	0.76275	0.815021	0.579191	0.357329	0.24	1368053	0.817979	0.00669672	0.00835147	20220324_E7_5_ICM_3S
20220324_E7_5_ICM_3S.3_7	mm10	4480384	4443836	0.01	0.3	1990137	0.4478	0.009807	0.009569	223137	0.0102	0.00275961	184.83	0.747728	0.246577	0.173074	0.08015	0.26	338747	0.838466	0.00825295	0.00992228	20220324_E7_5_ICM_3S
20220324_E7_5_ICM_3S.4_0	mm10	10722328	10620858	0.01	0.26	6403369	0.6029	0.0324	0.031721	710127	0.0324	0.000637165	197.477	0.74832	0.590103	0.441382	0.267109	0.24	1105534	0.83036	0.0075323	0.00925132	20220324_E7_5_ICM_3S
20220324_E7_5_ICM_3S.4_1	mm10	5330196	5250154	0.02	0.25	3037193	0.5784	0.015968	0.015625	345768	0.0158	0.000675624	204.36	0.746373	0.293347	0.220832	0.127792	0.24	533502	0.861099	0.00721909	0.00899505	20220324_E7_5_ICM_3S
20220324_E7_5_ICM_3S.4_2	mm10	16296684	16233964	0.01	0.32	10176439	0.6268	0.03986	0.038628	879392	0.0402	0.000714395	142.712	0.761417	0.896888	0.617999	0.384901	0.245	1301797	0.841279	0.0174751	0.0199629	20220324_E7_5_ICM_3S
20220324_E7_5_ICM_3S.4_7	mm10	16990938	16885702	0.01	0.28	10556551	0.6251	0.049556	0.048478	1103970	0.0504	0.000399752	180.044	0.750023	0.935096	0.681602	0.430234	0.245	1728360	0.847381	0.00923304	0.0106808	20220324_E7_5_ICM_3S
20220324_E7_5_ICM_3S.5_0	mm10	9218546	9142624	0.01	0.28	5319863	0.5818	0.025344	0.024791	561498	0.0256	0.00150869	184.85	0.748609	0.507342	0.369147	0.217785	0.245	875752	0.857121	0.00816581	0.00991622	20220324_E7_5_ICM_3S
20220324_E7_5_ICM_3S.5_3	mm10	25665190	25533432	0.01	0.28	16105414	0.6307	0.071212	0.069679	1531684	0.07	0.000523178	175.358	0.754189	1.41248	1.0239	0.65064	0.24	2431155	0.853747	0.00895577	0.0104422	20220324_E7_5_ICM_3S
20220324_E7_5_ICM_3S.5_4	mm10	13523640	13397702	0.01	0.28	8375445	0.6251	0.04019	0.039255	866276	0.0396	0.000464692	186.73	0.751555	0.744273	0.541967	0.340091	0.24	1333723	0.85543	0.00836653	0.0100466	20220324_E7_5_ICM_3S
20220324_E7_5_ICM_3S.5_5	mm10	24716430	24575768	0.01	0.27	15608296	0.6351	0.068796	0.067332	1491899	0.0682	0.00084532	176.616	0.755282	1.36027	0.993464	0.633505	0.24	2373966	0.850366	0.0084498	0.0100817	20220324_E7_5_ICM_3S
20220324_E7_5_ICM_3S.5_6	mm10	19551640	19432388	0.01	0.3	11979421	0.6164	0.048888	0.047812	1063936	0.0486	0.00018682	166.174	0.760259	1.07602	0.755724	0.469777	0.24	1694103	0.84046	0.00928861	0.0109402	20220324_E7_5_ICM_3S
20220324_E7_5_ICM_3S.5_7	mm10	26440078	26291340	0.01	0.28	17023323	0.6474	0.074805	0.073142	1634844	0.0747	0.000822636	169.664	0.750335	1.45513	1.04927	0.683429	0.24	2589208	0.850908	0.00969417	0.0112079	20220324_E7_5_ICM_3S
20220324_E7_5_ICM_3S.6_1	mm10	7607450	7508178	0.02	0.27	4527922	0.603	0.022393	0.021903	482254	0.022	0.000510168	193.64	0.748553	0.418676	0.307555	0.185597	0.24	747995	0.859851	0.00692678	0.00850417	20220324_E7_5_ICM_3S
20220324_E7_5_ICM_3S.6_2	mm10	12791792	12700662	0.01	0.28	7916721	0.6233	0.037035	0.036197	793800	0.0362	0.00026324	185.034	0.753056	0.703996	0.507351	0.317758	0.24	1236323	0.832155	0.00726711	0.00870004	20220324_E7_5_ICM_3S
20220324_E7_5_ICM_3S.6_3	mm10	28468142	28326264	0.01	0.28	17996146	0.6353	0.080803	0.079064	1744655	0.0797	0.000331627	177.4	0.75269	1.56674	1.14292	0.728269	0.24	2771628	0.830861	0.00898403	0.0106947	20220324_E7_5_ICM_3S
20220324_E7_5_ICM_3S.6_5	mm10	29131506	28973760	0.01	0.28	18647488	0.6435	0.079716	0.078019	1728336	0.079	0.000417107	171.687	0.755691	1.60325	1.15542	0.74541	0.24	2766213	0.856655	0.00797669	0.00957083	20220324_E7_5_ICM_3S
20220324_E7_5_ICM_3S.6_6	mm10	22043596	21914890	0.01	0.3	14042316	0.6407	0.058822	0.057556	1268672	0.058	0.000697178	172.652	0.761721	1.21317	0.859651	0.553498	0.24	2024818	0.864034	0.00836766	0.0099281	20220324_E7_5_ICM_3S
20220324_E7_5_ICM_3S.6_7	mm10	28898868	28742814	0.01	0.29	18274199	0.6357	0.080527	0.078719	1750067	0.08	0.000666951	170.01	0.750283	1.59045	1.14139	0.730721	0.24	2772491	0.853002	0.0092996	0.0108366	20220324_E7_5_ICM_3S
20220324_E7_5_ICM_3S.7_0	mm10	11735634	11638090	0.01	0.28	7195118	0.6182	0.033273	0.032539	734852	0.0336	0.000785811	184.815	0.755588	0.64587	0.468801	0.290533	0.24	1147596	0.842726	0.00820769	0.00985196	20220324_E7_5_ICM_3S
20220324_E7_5_ICM_3S.7_2	mm10	14043578	13939266	0.01	0.29	8612228	0.6178	0.03859	0.037719	831177	0.038	0.000245	182.612	0.760183	0.772888	0.555708	0.343716	0.24	1299673	0.801709	0.00759992	0.00907677	20220324_E7_5_ICM_3S
20220324_E7_5_ICM_3S.7_4	mm10	8045716	7954006	0.02	0.28	4681288	0.5885	0.022651	0.022136	498608	0.0228	0.000689981	195.066	0.756708	0.442796	0.320494	0.189232	0.245	766683	0.852895	0.00789252	0.00959076	20220324_E7_5_ICM_3S
20220324_E7_5_ICM_3S.7_6	mm10	14464088	14373364	0.01	0.3	8926329	0.621	0.037502	0.036688	827576	0.0378	0.000354681	176.766	0.767624	0.796031	0.563623	0.351876	0.24	1309374	0.838075	0.00826162	0.00972107	20220324_E7_5_ICM_3S
20220324_E7_5_ICM_3S.7_7	mm10	9159040	9090748	0.01	0.29	5206214	0.5726	0.024583	0.024027	554194	0.0253	0.00119972	184.342	0.752419	0.504067	0.360698	0.209229	0.25	858301	0.848334	0.00863439	0.0100409	20220324_E7_5_ICM_3S
20220324_E7_5_ICM_3S.8_0	mm10	12529428	12421678	0.01	0.26	7517228	0.6051	0.03687	0.036105	799517	0.0365	0.000752405	192.105	0.748194	0.689557	0.513155	0.311812	0.24	1254586	0.864479	0.00760405	0.0091155	20220324_E7_5_ICM_3S
20220324_E7_5_ICM_3S.8_1	mm10	6130776	6034276	0.02	0.25	3474451	0.5757	0.018259	0.017875	396284	0.0181	0.000804731	205.777	0.746304	0.337407	0.254148	0.146156	0.24	613697	0.863534	0.00684052	0.00833416	20220324_E7_5_ICM_3S
20220324_E7_5_ICM_3S.8_2	mm10	30874926	30702344	0.01	0.27	18727565	0.6099	0.084478	0.082615	1847521	0.0844	0.000145561	180.882	0.756896	1.6992	1.24298	0.761305	0.24	2912855	0.798821	0.00876674	0.0103618	20220324_E7_5_ICM_3S
20220324_E7_5_ICM_3S.8_3	mm10	24850118	24725478	0.01	0.27	15895609	0.6428	0.07102	0.069508	1575935	0.072	4.3534e-05	175.939	0.755622	1.36763	1.00499	0.648217	0.24	2489235	0.850481	0.0103618	0.0119746	20220324_E7_5_ICM_3S
20220324_E7_5_ICM_3S.8_5	mm10	53117618	52894596	0.01	0.29	34493314	0.6521	0.132947	0.130018	2944473	0.1346	9.00464e-05	155.589	0.758696	2.92333	2.09106	1.35557	0.24	4793479	0.818862	0.0103377	0.0121587	20220324_E7_5_ICM_3S
20220324_E7_5_ICM_3S.8_6	mm10	26210884	26047292	0.01	0.29	16468830	0.6322	0.068514	0.067131	1479476	0.0676	0.000178398	174.594	0.762725	1.44252	1.03825	0.657052	0.24	2389544	0.826932	0.00791159	0.00952746	20220324_E7_5_ICM_3S
20220324_E7_5_ICM_3S.8_7	mm10	18257648	18128690	0.01	0.26	10804750	0.596	0.053723	0.052604	1203647	0.055	0.00015086	191.766	0.745515	1.00481	0.744891	0.448267	0.24	1890141	0.809423	0.00781602	0.00915844	20220324_E7_5_ICM_3S
20220324_E7_5_ICM_3S.9_0	mm10	8611272	8537078	0.01	0.27	4936684	0.5782	0.024033	0.023512	533515	0.0243	0.000540039	189.645	0.750173	0.473921	0.347558	0.20344	0.245	827174	0.850098	0.00830059	0.0100716	20220324_E7_5_ICM_3S
20220324_E7_5_ICM_3S.9_1	mm10	6183512	6097712	0.02	0.26	3605207	0.5912	0.018412	0.018017	408905	0.0186	0.000567512	200.903	0.750712	0.340309	0.254749	0.150854	0.245	630405	0.854357	0.00718852	0.00859056	20220324_E7_5_ICM_3S
20220324_E7_5_ICM_3S.9_2	mm10	21768250	21653864	0.01	0.29	13730419	0.634	0.057917	0.05655	1269447	0.058	0.000377119	167.318	0.760825	1.19802	0.859519	0.544422	0.24	1987397	0.849421	0.00920158	0.0107499	20220324_E7_5_ICM_3S
20220324_E7_5_ICM_3S.9_4	mm10	16796768	16648546	0.01	0.27	10368417	0.6227	0.048521	0.047437	1058602	0.0484	0.000329655	185.282	0.755132	0.92441	0.675894	0.421511	0.24	1646588	0.850768	0.00822702	0.009968	20220324_E7_5_ICM_3S
20220324_E7_5_ICM_3S.9_5	mm10	21929384	21800606	0.01	0.27	13682213	0.6276	0.062139	0.060865	1367662	0.0625	0.000379471	183.893	0.757132	1.20688	0.889875	0.562336	0.24	2170516	0.768039	0.00837623	0.0100247	20220324_E7_5_ICM_3S
20220324_E7_5_ICM_3S.9_6	mm10	31752562	31584138	0.01	0.29	20256219	0.6413	0.080554	0.078888	1737216	0.0794	0.000226893	167.954	0.7664	1.7475	1.25068	0.802682	0.24	2812566	0.813865	0.00852969	0.0102086	20220324_E7_5_ICM_3S
20220324_E7_5_ICM_4S.0_1	mm10	180386	172998	0.05	0.29	52840	0.3054	0.00044	0.000426	9521	0.0004	0.000605602	198.354	0.633702	0.009927	0.007066	0.002191	0.275	12936	0.837972	0.016754	0.0182069	20220324_E7_5_ICM_4S
20220324_E7_5_ICM_4S.0_2	mm10	1018538	1004666	0.02	0.32	234036	0.2329	0.001888	0.001824	42387	0.0019	0.00169205	196.39	0.637895	0.056055	0.038403	0.009496	0.29	57993	0.855431	0.0144895	0.0165811	20220324_E7_5_ICM_4S
20220324_E7_5_ICM_4S.0_3	mm10	3772158	3742110	0.01	0.3	1509164	0.4032	0.011021	0.010731	245437	0.0112	0.000156378	197.55	0.660009	0.2076	0.146843	0.062194	0.27	355175	0.824945	0.0127945	0.0141106	20220324_E7_5_ICM_4S
20220324_E7_5_ICM_4S.0_4	mm10	10592862	10483516	0.02	0.26	6227832	0.594	0.044993	0.043841	980709	0.0448	0.000712286	199.07	0.662665	0.582978	0.433106	0.257975	0.24	1436431	0.863535	0.0136554	0.0150368	20220324_E7_5_ICM_4S
20220324_E7_5_ICM_4S.0_5	mm10	16256122	16156778	0.01	0.25	9713810	0.6012	0.066784	0.065211	1475293	0.0674	0.000495171	194.603	0.668095	0.894655	0.672995	0.406778	0.24	2219610	0.790617	0.013521	0.0149053	20220324_E7_5_ICM_4S
20220324_E7_5_ICM_4S.0_6	mm10	32687804	32574402	0.01	0.31	21942537	0.6736	0.110961	0.107926	2482856	0.1135	6.40765e-05	147.839	0.686596	1.79897	1.24943	0.838628	0.24	3850407	0.826254	0.0187838	0.020496	20220324_E7_5_ICM_4S
20220324_E7_5_ICM_4S.0_7	mm10	1656162	1639446	0.02	0.3	786017	0.4794	0.00545	0.005294	123175	0.0056	0.000478361	180.744	0.657598	0.091146	0.064057	0.031514	0.26	176837	0.794879	0.0160951	0.0175742	20220324_E7_5_ICM_4S
20220324_E7_5_ICM_4S.10_0	mm10	12285250	12176800	0.01	0.25	7265775	0.5966	0.052192	0.050953	1164469	0.0532	0.000977459	203.582	0.66566	0.676118	0.509057	0.305327	0.24	1731683	0.855093	0.0137314	0.015186	20220324_E7_5_ICM_4S
20220324_E7_5_ICM_4S.10_1	mm10	4351294	4283350	0.02	0.26	2285702	0.5336	0.01694	0.016522	383381	0.0175	0.00123201	211.696	0.668124	0.239473	0.179491	0.096312	0.245	562294	0.856678	0.0113111	0.0126582	20220324_E7_5_ICM_4S
20220324_E7_5_ICM_4S.10_5	mm10	17602148	17508680	0.01	0.26	10987563	0.6275	0.071394	0.06967	1571252	0.0718	0.00058903	188.046	0.675004	0.968734	0.721071	0.454503	0.24	2376808	0.858643	0.015143	0.0164853	20220324_E7_5_ICM_4S
20220324_E7_5_ICM_4S.10_7	mm10	1728324	1714062	0.01	0.3	879089	0.5128	0.005769	0.005595	129021	0.0059	0.00100786	172.72	0.664663	0.095118	0.06665	0.034788	0.26	185154	0.84555	0.0199148	0.0213158	20220324_E7_5_ICM_4S
20220324_E7_5_ICM_4S.1_0	mm10	884900	865906	0.03	0.29	349935	0.4041	0.002605	0.002524	58000	0.0026	0.00170317	191.098	0.650038	0.0487	0.034915	0.014266	0.265	81865	0.839956	0.0154237	0.0169098	20220324_E7_5_ICM_4S
20220324_E7_5_ICM_4S.11_0	mm10	15851860	15789460	0.01	0.3	10781600	0.6828	0.061374	0.059552	1411011	0.0645	0.000152482	154.47	0.674395	0.872407	0.619295	0.421915	0.24	2082745	0.837198	0.0235911	0.0253717	20220324_E7_5_ICM_4S
20220324_E7_5_ICM_4S.11_1	mm10	12505978	12437670	0.01	0.28	8180499	0.6577	0.048461	0.04714	1073147	0.049	2.56708e-05	166.92	0.679874	0.688266	0.501487	0.328353	0.24	1599769	0.820645	0.0224054	0.0241008	20220324_E7_5_ICM_4S
20220324_E7_5_ICM_4S.11_2	mm10	7088850	7041936	0.01	0.29	3686031	0.5234	0.024512	0.023871	549841	0.0251	0.00194355	188.123	0.673489	0.390134	0.28008	0.150018	0.25	810618	0.8301	0.0139918	0.0153151	20220324_E7_5_ICM_4S
20220324_E7_5_ICM_4S.11_5	mm10	290732	286676	0.02	0.4	87880	0.3065	0.000782	0.000746	17960	0.0008	0.00154756	167.64	0.58785	0.016	0.009684	0.003475	0.3	22677	0.829166	0.0235885	0.0244988	20220324_E7_5_ICM_4S
20220324_E7_5_ICM_4S.11_6	mm10	2813334	2788824	0.01	0.3	1271239	0.4558	0.008478	0.008225	188458	0.0086	0.000772475	183.069	0.673201	0.154831	0.109833	0.050585	0.26	269547	0.835442	0.0193395	0.0208355	20220324_E7_5_ICM_4S
20220324_E7_5_ICM_4S.1_2	mm10	28270946	28106214	0.01	0.28	18294067	0.6508	0.110973	0.108032	2457283	0.1123	0.000508143	175.973	0.676623	1.55589	1.13538	0.734922	0.24	3750587	0.855038	0.0222245	0.0244918	20220324_E7_5_ICM_4S
20220324_E7_5_ICM_4S.1_4	mm10	9855072	9751586	0.02	0.27	5749835	0.5896	0.040414	0.039373	885774	0.0405	0.00118508	197.954	0.668538	0.542374	0.399984	0.236712	0.24	1302619	0.850857	0.0141411	0.0158306	20220324_E7_5_ICM_4S
20220324_E7_5_ICM_4S.1_5	mm10	28293036	28186100	0.01	0.29	18657134	0.6619	0.101335	0.098549	2235068	0.1022	0.000122098	155.318	0.681068	1.55711	1.11046	0.731128	0.24	3420714	0.825372	0.0206353	0.0226785	20220324_E7_5_ICM_4S
20220324_E7_5_ICM_4S.1_6	mm10	13853646	13763332	0.01	0.28	8505599	0.6179	0.052688	0.051416	1160607	0.053	0.000866723	184.761	0.681639	0.762435	0.552969	0.343936	0.24	1763928	0.841686	0.0133329	0.0148425	20220324_E7_5_ICM_4S
20220324_E7_5_ICM_4S.1_7	mm10	28442702	28328098	0.01	0.33	18851267	0.6654	0.088567	0.085719	1985520	0.0907	0.000103654	128.468	0.680529	1.56534	1.05015	0.693314	0.24	3032428	0.81796	0.0261512	0.0283159	20220324_E7_5_ICM_4S
20220324_E7_5_ICM_4S.2_0	mm10	7042578	6946760	0.02	0.26	3803762	0.5475	0.027378	0.026725	614575	0.0281	0.000771867	207.969	0.66853	0.387588	0.287684	0.158583	0.245	913599	0.842094	0.0111101	0.0125046	20220324_E7_5_ICM_4S
20220324_E7_5_ICM_4S.2_2	mm10	23891450	23772180	0.01	0.28	15686803	0.6598	0.092446	0.090063	1993936	0.0911	0.000318994	173.798	0.683551	1.31487	0.951508	0.625768	0.24	3042574	0.85583	0.0146765	0.0163149	20220324_E7_5_ICM_4S
20220324_E7_5_ICM_4S.2_3	mm10	23782716	23662238	0.01	0.27	15049494	0.636	0.09221	0.09007	1995294	0.0912	8.10658e-05	182.962	0.681852	1.30888	0.96703	0.615352	0.24	3074196	0.82767	0.0139571	0.0153603	20220324_E7_5_ICM_4S
20220324_E7_5_ICM_4S.2_4	mm10	13406068	13268020	0.02	0.27	8005366	0.6033	0.053402	0.052068	1142441	0.0522	0.000531394	194.994	0.676225	0.737803	0.541139	0.326793	0.24	1704867	0.842289	0.013482	0.0151057	20220324_E7_5_ICM_4S
20220324_E7_5_ICM_4S.2_6	mm10	22702000	22567486	0.01	0.29	14309518	0.634	0.080259	0.078378	1733501	0.0792	0.000202523	175.072	0.693361	1.2494	0.897211	0.568863	0.24	2692121	0.848477	0.0139181	0.0154197	20220324_E7_5_ICM_4S
20220324_E7_5_ICM_4S.2_7	mm10	19243694	19130556	0.01	0.27	12077388	0.6313	0.075599	0.073733	1636262	0.0748	0.000625466	179.523	0.674614	1.05908	0.776604	0.491159	0.24	2484492	0.844809	0.0164196	0.0179048	20220324_E7_5_ICM_4S
20220324_E7_5_ICM_4S.3_0	mm10	2903232	2854920	0.02	0.27	1356438	0.4751	0.009784	0.009534	222569	0.0101	0.00219693	204.979	0.668282	0.159779	0.116784	0.055894	0.255	325498	0.845753	0.00960187	0.01113	20220324_E7_5_ICM_4S
20220324_E7_5_ICM_4S.3_1	mm10	3315870	3236420	0.03	0.26	1585213	0.4898	0.011945	0.011659	267572	0.0122	0.000150138	220.677	0.671196	0.182488	0.136106	0.066614	0.25	392050	0.813664	0.00826776	0.00961078	20220324_E7_5_ICM_4S
20220324_E7_5_ICM_4S.3_2	mm10	8966234	8867308	0.02	0.27	5211390	0.5877	0.036568	0.035674	802802	0.0367	0.000213379	205.178	0.673274	0.493456	0.363905	0.213974	0.24	1191152	0.842249	0.0092805	0.0106691	20220324_E7_5_ICM_4S
20220324_E7_5_ICM_4S.3_3	mm10	20134440	20008726	0.01	0.26	12261105	0.6127	0.079132	0.077265	1703378	0.0778	0.000384142	190.268	0.678239	1.1081	0.8236	0.504543	0.24	2587327	0.853317	0.0121611	0.013652	20220324_E7_5_ICM_4S
20220324_E7_5_ICM_4S.3_4	mm10	6609246	6523366	0.02	0.28	3739932	0.5733	0.026335	0.025661	577020	0.0263	0.000874882	202.299	0.672345	0.363739	0.26522	0.152653	0.245	846164	0.839229	0.0107503	0.0123122	20220324_E7_5_ICM_4S
20220324_E7_5_ICM_4S.3_5	mm10	18939054	18821770	0.01	0.27	11642205	0.6185	0.072869	0.071123	1569725	0.0717	0.000606758	185.344	0.681808	1.04231	0.768482	0.475604	0.24	2384242	0.864166	0.012632	0.0142491	20220324_E7_5_ICM_4S
20220324_E7_5_ICM_4S.3_6	mm10	16820590	16708374	0.01	0.29	10295501	0.6161	0.059402	0.057978	1281699	0.0586	0.000187655	178.232	0.692141	0.925721	0.660744	0.407689	0.24	1967317	0.846227	0.0108911	0.0122183	20220324_E7_5_ICM_4S
20220324_E7_5_ICM_4S.4_1	mm10	4563254	4476218	0.02	0.24	2394257	0.5348	0.018351	0.017907	409081	0.0187	0.000639029	217.397	0.664781	0.251138	0.191397	0.102256	0.245	598802	0.843194	0.0111855	0.0127305	20220324_E7_5_ICM_4S
20220324_E7_5_ICM_4S.4_3	mm10	13116344	13032850	0.01	0.25	7732874	0.5933	0.053708	0.052437	1199272	0.0548	0.000995232	197.779	0.671986	0.721858	0.543221	0.324555	0.24	1790531	0.855031	0.0139454	0.0154207	20220324_E7_5_ICM_4S
20220324_E7_5_ICM_4S.4_4	mm10	9878310	9766994	0.02	0.26	5768741	0.5906	0.040864	0.039839	889072	0.0406	0.00106713	200.982	0.670079	0.543652	0.404697	0.239455	0.24	1308358	0.855264	0.0134672	0.0149889	20220324_E7_5_ICM_4S
20220324_E7_5_ICM_4S.4_7	mm10	12396650	12309766	0.01	0.26	7098462	0.5766	0.049014	0.047801	1104508	0.0505	0.00161782	191.027	0.666093	0.682249	0.505062	0.294616	0.245	1640357	0.852349	0.0138376	0.015231	20220324_E7_5_ICM_4S
20220324_E7_5_ICM_4S.5_0	mm10	5387416	5315114	0.02	0.27	2651934	0.4989	0.018868	0.018387	422192	0.0193	0.00103019	197.218	0.66321	0.296496	0.217578	0.110057	0.25	618573	0.847539	0.0136732	0.0152168	20220324_E7_5_ICM_4S
20220324_E7_5_ICM_4S.5_1	mm10	8088456	7972764	0.02	0.25	4618962	0.5793	0.033097	0.0323	717991	0.0328	0.000226891	205.11	0.670078	0.445148	0.336004	0.194593	0.24	1061801	0.836003	0.0129841	0.0145356	20220324_E7_5_ICM_4S
20220324_E7_5_ICM_4S.5_2	mm10	17417348	17287464	0.01	0.26	10812796	0.6254	0.071469	0.069712	1540377	0.0704	0.000832717	191.23	0.673729	0.958563	0.710174	0.444459	0.24	2319618	0.848933	0.0127384	0.0140551	20220324_E7_5_ICM_4S
20220324_E7_5_ICM_4S.5_3	mm10	29869182	29726892	0.01	0.26	18798880	0.6323	0.116525	0.113828	2527077	0.1155	0.000368426	182.542	0.676967	1.64385	1.22488	0.77538	0.24	3906064	0.855587	0.0145245	0.0158099	20220324_E7_5_ICM_4S
20220324_E7_5_ICM_4S.5_4	mm10	17353706	17191834	0.01	0.27	10441169	0.6073	0.069551	0.067789	1484203	0.0678	0.000448609	189.758	0.671391	0.955061	0.702452	0.427337	0.24	2214210	0.852531	0.014717	0.0162699	20220324_E7_5_ICM_4S
20220324_E7_5_ICM_4S.5_6	mm10	27221222	27061256	0.01	0.29	17029495	0.6292	0.096722	0.094404	2088475	0.0955	0.000425145	172.959	0.685419	1.49812	1.07666	0.678769	0.24	3240667	0.819043	0.0140055	0.015484	20220324_E7_5_ICM_4S
20220324_E7_5_ICM_4S.5_7	mm10	16913526	16809466	0.01	0.27	10244903	0.6094	0.067302	0.06563	1480956	0.0677	0.000865992	183.48	0.667428	0.930836	0.683561	0.419703	0.24	2226612	0.857572	0.0156546	0.017068	20220324_E7_5_ICM_4S
20220324_E7_5_ICM_4S.6_3	mm10	25600856	25474330	0.01	0.26	16105187	0.6322	0.101803	0.099403	2206850	0.1009	0.000260661	185.402	0.675868	1.40894	1.04386	0.66076	0.24	3381053	0.832669	0.0137578	0.015148	20220324_E7_5_ICM_4S
20220324_E7_5_ICM_4S.6_6	mm10	31835874	31699688	0.01	0.3	20937545	0.6604	0.108311	0.105567	2384883	0.109	0.000461659	158.522	0.69319	1.75209	1.22701	0.80799	0.24	3721731	0.85181	0.0154735	0.0169514	20220324_E7_5_ICM_4S
20220324_E7_5_ICM_4S.6_7	mm10	27183012	27047048	0.01	0.27	17345668	0.6413	0.106857	0.104249	2312808	0.1057	8.44015e-05	176.006	0.672877	1.49602	1.09745	0.704058	0.24	3545826	0.822843	0.0152807	0.0166251	20220324_E7_5_ICM_4S
20220324_E7_5_ICM_4S.7_0	mm10	4814642	4741090	0.02	0.26	2583700	0.5449	0.018427	0.017971	411793	0.0188	0.000445098	206.721	0.673525	0.264973	0.196452	0.107239	0.245	605563	0.825541	0.0116598	0.0128836	20220324_E7_5_ICM_4S
20220324_E7_5_ICM_4S.7_1	mm10	4082306	3996680	0.03	0.26	2132819	0.5336	0.015327	0.014955	341461	0.0156	0.00123405	214.419	0.677734	0.224669	0.167471	0.089282	0.245	502655	0.852931	0.0109771	0.0123069	20220324_E7_5_ICM_4S
20220324_E7_5_ICM_4S.7_2	mm10	14048800	13931690	0.01	0.27	8571811	0.6152	0.05571	0.054349	1193428	0.0545	0.000640238	194.242	0.682148	0.773175	0.568114	0.349213	0.24	1793605	0.867378	0.0118711	0.013039	20220324_E7_5_ICM_4S
20220324_E7_5_ICM_4S.7_3	mm10	21886432	21766210	0.01	0.27	13560079	0.6229	0.084358	0.082351	1822849	0.0833	0.000613713	186.307	0.683895	1.20452	0.889588	0.554363	0.24	2781018	0.853492	0.0139829	0.0153061	20220324_E7_5_ICM_4S
20220324_E7_5_ICM_4S.7_5	mm10	19141810	19018026	0.01	0.27	11685978	0.6144	0.072774	0.07103	1565819	0.0716	0.000442753	186.86	0.684862	1.05347	0.778206	0.478083	0.24	2379890	0.863411	0.0134271	0.0147041	20220324_E7_5_ICM_4S
20220324_E7_5_ICM_4S.7_6	mm10	17756956	17644260	0.01	0.3	10965595	0.6214	0.060593	0.059108	1305058	0.0596	0.000342161	173.223	0.6985	0.977254	0.693806	0.431352	0.24	2007534	0.849473	0.0127922	0.0140445	20220324_E7_5_ICM_4S
20220324_E7_5_ICM_4S.8_0	mm10	6841560	6760292	0.02	0.26	3541008	0.5237	0.025299	0.024691	567625	0.0259	0.00234227	202.967	0.666171	0.376525	0.281037	0.148335	0.25	840886	0.849398	0.0120303	0.0137508	20220324_E7_5_ICM_4S
20220324_E7_5_ICM_4S.8_2	mm10	11790614	11687592	0.01	0.26	6931910	0.593	0.048149	0.04701	1065233	0.0487	0.000558865	203.293	0.673461	0.648896	0.48467	0.288437	0.24	1596134	0.851219	0.0105496	0.0117594	20220324_E7_5_ICM_4S
20220324_E7_5_ICM_4S.8_3	mm10	7232090	7195616	0.01	0.28	3928242	0.5459	0.025202	0.024586	549593	0.0251	0.000277478	182.077	0.676302	0.398018	0.290208	0.161861	0.25	822078	0.830038	0.015425	0.0170657	20220324_E7_5_ICM_4S
20220324_E7_5_ICM_4S.8_4	mm10	12296458	12172086	0.02	0.26	7231570	0.5941	0.04979	0.048575	1089844	0.0498	0.000506944	198.387	0.671933	0.676735	0.501846	0.298951	0.24	1622410	0.869704	0.0126017	0.014108	20220324_E7_5_ICM_4S
20220324_E7_5_ICM_4S.8_5	mm10	18670690	18560402	0.01	0.25	11330636	0.6104	0.073711	0.072012	1612201	0.0737	4.44812e-05	190.581	0.676245	1.02754	0.771082	0.472131	0.24	2454344	0.821419	0.014326	0.0157066	20220324_E7_5_ICM_4S
20220324_E7_5_ICM_4S.8_6	mm10	20454234	20379466	0.01	0.33	12797276	0.6279	0.060888	0.059163	1345948	0.0615	0.00027834	142.03	0.696244	1.1257	0.76495	0.47877	0.25	2071410	0.831238	0.0203088	0.0223349	20220324_E7_5_ICM_4S
20220324_E7_5_ICM_4S.9_1	mm10	5912604	5814936	0.02	0.25	3194381	0.5493	0.023231	0.022678	518289	0.0237	0.000639874	211.02	0.672569	0.3254	0.246365	0.135371	0.245	765819	0.835737	0.0117818	0.0132705	20220324_E7_5_ICM_4S
20220324_E7_5_ICM_4S.9_2	mm10	14789230	14668478	0.01	0.26	8863967	0.6042	0.059876	0.05844	1316158	0.0601	0.000466834	197.892	0.676265	0.813925	0.606439	0.367351	0.24	1976468	0.813734	0.0113626	0.0126591	20220324_E7_5_ICM_4S
20220324_E7_5_ICM_4S.9_3	mm10	20524750	20416316	0.01	0.26	12655698	0.6198	0.080077	0.078243	1750361	0.08	0.000984695	186.136	0.680309	1.12958	0.842591	0.525094	0.24	2671581	0.858096	0.0151196	0.0165892	20220324_E7_5_ICM_4S
20220324_E7_5_ICM_4S.9_4	mm10	11818372	11692390	0.02	0.26	6900520	0.5901	0.047392	0.046214	1036649	0.0474	0.00064343	197.519	0.673575	0.650424	0.481866	0.285099	0.24	1536891	0.847169	0.0137324	0.0151528	20220324_E7_5_ICM_4S
20220324_E7_5_ICM_4S.9_5	mm10	28144022	27987276	0.01	0.26	17347478	0.6198	0.1063	0.103858	2296064	0.1049	0.00016475	182.47	0.680525	1.54891	1.15616	0.716849	0.24	3543309	0.855611	0.0148144	0.0163149	20220324_E7_5_ICM_4S
20220324_E7_5_ICM_4S.9_7	mm10	34903730	34764180	0.01	0.34	22836893	0.6569	0.103772	0.10045	2325752	0.1063	0.000153524	125.658	0.683217	1.92093	1.28508	0.836716	0.25	3577233	0.83232	0.0258349	0.0284067	20220324_E7_5_ICM_4S
20220324_E7_5_ICM_5S.0_0	mm10	213232	207712	0.03	0.33	68801	0.3312	0.000471	0.000456	10725	0.0004	0.00183137	204.092	0.692713	0.011735	0.007897	0.002869	0.28	15121	0.733417	0.0164795	0.0136856	20220324_E7_5_ICM_5S
20220324_E7_5_ICM_5S.0_2	mm10	4419508	4376932	0.01	0.28	2331745	0.5327	0.013569	0.013238	305308	0.0139	0.00191187	197.124	0.717025	0.243227	0.175953	0.095348	0.25	459133	0.842791	0.0090058	0.0101972	20220324_E7_5_ICM_5S
20220324_E7_5_ICM_5S.0_4	mm10	2050644	2027776	0.02	0.29	911174	0.4493	0.005283	0.005146	119201	0.0054	0.000673856	192.793	0.71611	0.112857	0.080362	0.036894	0.26	176848	0.826105	0.0116941	0.0132974	20220324_E7_5_ICM_5S
20220324_E7_5_ICM_5S.0_5	mm10	7738908	7690614	0.01	0.27	4252659	0.5529	0.023839	0.023301	531878	0.0243	0.00235664	192.205	0.720215	0.42591	0.311665	0.175901	0.25	811818	0.84179	0.0103357	0.0119593	20220324_E7_5_ICM_5S
20220324_E7_5_ICM_5S.10_0	mm10	843534	822814	0.03	0.28	395401	0.4805	0.002649	0.002577	60894	0.0027	0.00239251	214.932	0.700914	0.046423	0.0338	0.016641	0.25	89099	0.704666	0.0174266	0.0140101	20220324_E7_5_ICM_5S
20220324_E7_5_ICM_5S.10_1	mm10	1587026	1563642	0.02	0.28	787731	0.5037	0.004423	0.004313	98930	0.0045	0.000657585	191.439	0.721608	0.087341	0.062919	0.032148	0.25	148189	0.850886	0.0100609	0.0116112	20220324_E7_5_ICM_5S
20220324_E7_5_ICM_5S.10_2	mm10	8804666	8740768	0.01	0.28	5321184	0.6087	0.028721	0.02802	632993	0.0289	0.00111291	187.243	0.725049	0.484564	0.350755	0.215589	0.24	963309	0.844239	0.00968251	0.0112128	20220324_E7_5_ICM_5S
20220324_E7_5_ICM_5S.10_3	mm10	12913002	12844074	0.01	0.28	7887345	0.614	0.041275	0.040316	914842	0.0418	0.000727748	181.403	0.725426	0.710667	0.513422	0.320068	0.24	1409540	0.856579	0.0112788	0.0130609	20220324_E7_5_ICM_5S
20220324_E7_5_ICM_5S.10_4	mm10	12343880	12223214	0.01	0.26	7469627	0.6111	0.0435	0.042481	964094	0.044	0.000523185	200.302	0.720212	0.679345	0.504632	0.308937	0.24	1454191	0.85486	0.0110838	0.0126651	20220324_E7_5_ICM_5S
20220324_E7_5_ICM_5S.10_5	mm10	6947944	6908366	0.01	0.31	3645368	0.5276	0.018193	0.017741	392134	0.0179	0.000686899	170.668	0.726694	0.38238	0.267386	0.145719	0.25	598723	0.796044	0.0123437	0.0140324	20220324_E7_5_ICM_5S
20220324_E7_5_ICM_5S.10_7	mm10	11711144	11635348	0.01	0.29	6878823	0.5912	0.036614	0.035732	832193	0.038	0.000902771	178.981	0.718442	0.644522	0.462649	0.277676	0.245	1273499	0.853221	0.0109528	0.0125156	20220324_E7_5_ICM_5S
20220324_E7_5_ICM_5S.1_0	mm10	228800	217896	0.05	0.36	63515	0.2914	0.000523	0.000502	11320	0.0005	0.000881681	175.022	0.638154	0.012592	0.008162	0.002529	0.285	14370	0.799443	0.0163841	0.0161905	20220324_E7_5_ICM_5S
20220324_E7_5_ICM_5S.11_0	mm10	457070	442576	0.04	0.35	150106	0.3391	0.001353	0.001299	30153	0.0013	0.00181205	192.426	0.630093	0.025154	0.016556	0.006143	0.275	37957	0.742393	0.0170632	0.0165278	20220324_E7_5_ICM_5S
20220324_E7_5_ICM_5S.11_1	mm10	230422	219730	0.05	0.4	62090	0.2825	0.000351	0.000339	7699	0.0003	0.00325334	161.946	0.699813	0.012681	0.007699	0.002413	0.295	11067	0.815126	0.0142046	0.0150558	20220324_E7_5_ICM_5S
20220324_E7_5_ICM_5S.11_2	mm10	2087916	2063244	0.02	0.34	841135	0.4076	0.004494	0.004365	104199	0.0047	0.00105572	174.982	0.719393	0.114908	0.076721	0.03307	0.27	153763	0.838349	0.0119972	0.0137836	20220324_E7_5_ICM_5S
20220324_E7_5_ICM_5S.11_3	mm10	14295188	14215628	0.01	0.29	8406985	0.5913	0.043302	0.042321	988066	0.0451	0.000280719	179.256	0.72606	0.786735	0.564205	0.340572	0.25	1528906	0.82185	0.0111983	0.0127588	20220324_E7_5_ICM_5S
20220324_E7_5_ICM_5S.11_4	mm10	6816458	6749234	0.01	0.29	3843910	0.5695	0.020957	0.020437	468885	0.0214	0.000662867	186.213	0.722687	0.375143	0.268829	0.155218	0.25	706705	0.841246	0.0108469	0.0124795	20220324_E7_5_ICM_5S
20220324_E7_5_ICM_5S.11_5	mm10	34798758	34658378	0.01	0.3	22286359	0.643	0.094047	0.091703	2076471	0.0949	0.000127253	148.343	0.732696	1.91515	1.3421	0.860222	0.24	3290065	0.796215	0.0152159	0.0169436	20220324_E7_5_ICM_5S
20220324_E7_5_ICM_5S.11_6	mm10	20728734	20610494	0.01	0.3	12917223	0.6267	0.058577	0.057271	1259795	0.0576	0.000329637	167.472	0.737378	1.14081	0.809968	0.510582	0.24	1997910	0.818547	0.0112796	0.0129639	20220324_E7_5_ICM_5S
20220324_E7_5_ICM_5S.11_7	mm10	25567328	25443466	0.01	0.3	15901293	0.6249	0.074417	0.072616	1642873	0.0751	0.000539579	159.442	0.724135	1.4071	0.998141	0.626686	0.24	2574306	0.855514	0.0135757	0.0150456	20220324_E7_5_ICM_5S
20220324_E7_5_ICM_5S.1_2	mm10	5005422	4951706	0.02	0.28	2710893	0.5474	0.015653	0.015276	353779	0.0161	0.000472907	198.427	0.720041	0.275473	0.199593	0.111012	0.25	532941	0.82466	0.00872586	0.00996557	20220324_E7_5_ICM_5S
20220324_E7_5_ICM_5S.1_4	mm10	3976082	3935794	0.02	0.29	2093467	0.5319	0.011852	0.011549	264191	0.012	0.000727024	190.605	0.720913	0.218823	0.156148	0.084991	0.255	393408	0.847075	0.0111052	0.0126262	20220324_E7_5_ICM_5S
20220324_E7_5_ICM_5S.1_5	mm10	10220594	10150384	0.01	0.28	5879070	0.5791	0.031858	0.031129	715196	0.0327	0.00025004	189.1	0.724403	0.56249	0.410302	0.240959	0.245	1098116	0.815372	0.0103797	0.0120659	20220324_E7_5_ICM_5S
20220324_E7_5_ICM_5S.1_6	mm10	13834546	13742764	0.01	0.28	8511166	0.6193	0.042819	0.041876	931435	0.0425	0.000170834	184.744	0.733695	0.761384	0.551274	0.344052	0.24	1455383	0.845221	0.00994302	0.0115591	20220324_E7_5_ICM_5S
20220324_E7_5_ICM_5S.1_7	mm10	29963482	29823470	0.01	0.29	19060467	0.6391	0.088496	0.086312	1958055	0.0895	6.55808e-05	158.559	0.726243	1.64904	1.17584	0.750778	0.24	3061681	0.82192	0.014403	0.0161453	20220324_E7_5_ICM_5S
20220324_E7_5_ICM_5S.2_0	mm10	4822342	4770152	0.02	0.28	2604499	0.5459	0.014406	0.014069	319682	0.0146	0.000814744	192.655	0.721591	0.265397	0.191942	0.105707	0.245	487115	0.850456	0.0090427	0.0105282	20220324_E7_5_ICM_5S
20220324_E7_5_ICM_5S.2_1	mm10	2060108	2031532	0.02	0.28	1016660	0.5004	0.00566	0.005529	140697	0.0064	0.000238034	196.648	0.724904	0.113378	0.082424	0.041607	0.25	215588	0.295568	0.00904873	0.0107139	20220324_E7_5_ICM_5S
20220324_E7_5_ICM_5S.2_2	mm10	7729766	7664718	0.01	0.28	4561551	0.5951	0.024417	0.023843	528467	0.0241	0.000811128	190.887	0.729052	0.425407	0.306695	0.184324	0.24	808554	0.814324	0.00890727	0.0103545	20220324_E7_5_ICM_5S
20220324_E7_5_ICM_5S.2_4	mm10	6290236	6225962	0.02	0.29	3525724	0.5662	0.019442	0.018977	430241	0.0196	0.000651781	194.38	0.7264	0.346183	0.248934	0.142602	0.245	650923	0.848865	0.0098874	0.0116545	20220324_E7_5_ICM_5S
20220324_E7_5_ICM_5S.2_6	mm10	11471164	11392144	0.01	0.29	6925834	0.6079	0.033931	0.033206	749284	0.0342	0.000766117	186.252	0.740259	0.631315	0.450828	0.277035	0.24	1178198	0.864443	0.00860764	0.010088	20220324_E7_5_ICM_5S
20220324_E7_5_ICM_5S.3_0	mm10	6638242	6548488	0.02	0.27	3684309	0.5626	0.021344	0.02086	475565	0.0217	0.000881576	203.096	0.720525	0.365335	0.269316	0.152051	0.245	725245	0.844883	0.00756327	0.00910445	20220324_E7_5_ICM_5S
20220324_E7_5_ICM_5S.3_1	mm10	2034510	1994852	0.02	0.27	978369	0.4904	0.005715	0.005583	128425	0.0058	0.000627575	207.191	0.723709	0.111969	0.08211	0.040492	0.25	194820	0.848727	0.00758915	0.0092692	20220324_E7_5_ICM_5S
20220324_E7_5_ICM_5S.3_2	mm10	8803282	8712198	0.02	0.28	5039451	0.5784	0.027913	0.027254	605709	0.0276	0.000529026	195.806	0.725357	0.484488	0.351674	0.204102	0.24	921954	0.867041	0.0080055	0.00970428	20220324_E7_5_ICM_5S
20220324_E7_5_ICM_5S.3_3	mm10	13598016	13504666	0.01	0.27	7986580	0.5913	0.042885	0.041908	927462	0.0424	0.000850677	188.898	0.726226	0.748366	0.548142	0.326041	0.24	1429724	0.851071	0.00961402	0.0112978	20220324_E7_5_ICM_5S
20220324_E7_5_ICM_5S.3_5	mm10	29270716	29131774	0.01	0.3	18603673	0.6386	0.084313	0.08223	1841904	0.0842	0.000357349	161.578	0.73553	1.61091	1.14199	0.724292	0.24	2876661	0.858413	0.0126159	0.0142158	20220324_E7_5_ICM_5S
20220324_E7_5_ICM_5S.3_6	mm10	11130950	11051334	0.01	0.29	6568969	0.5944	0.031614	0.03091	680175	0.0311	0.00117553	180.323	0.740861	0.612591	0.435422	0.260806	0.24	1062082	0.847943	0.00883242	0.0103872	20220324_E7_5_ICM_5S
20220324_E7_5_ICM_5S.4_1	mm10	2980574	2928196	0.02	0.26	1581635	0.5401	0.009501	0.009279	214164	0.0097	0.00110392	206.021	0.717506	0.164035	0.122832	0.066492	0.245	322597	0.839143	0.00922881	0.010953	20220324_E7_5_ICM_5S
20220324_E7_5_ICM_5S.4_2	mm10	9528898	9446292	0.01	0.27	5657312	0.5988	0.031408	0.030664	686838	0.0314	0.00080038	192.515	0.723827	0.524423	0.385069	0.232128	0.24	1045600	0.855629	0.00994968	0.0115963	20220324_E7_5_ICM_5S
20220324_E7_5_ICM_5S.4_3	mm10	11238122	11161798	0.01	0.27	6519486	0.584	0.036623	0.035796	824966	0.0377	0.000178848	193.062	0.721965	0.61849	0.456206	0.270347	0.245	1261146	0.846571	0.0108386	0.0125304	20220324_E7_5_ICM_5S
20220324_E7_5_ICM_5S.4_5	mm10	11335568	11245998	0.01	0.26	6531171	0.5807	0.036378	0.03557	811351	0.0371	0.00117131	194.618	0.723989	0.623853	0.461979	0.271431	0.245	1246017	0.857395	0.00977785	0.011241	20220324_E7_5_ICM_5S
20220324_E7_5_ICM_5S.4_7	mm10	34578176	34420556	0.01	0.32	22584289	0.6561	0.091516	0.088972	2041002	0.0933	5.5791e-05	136.195	0.730338	1.90301	1.30121	0.847049	0.24	3190041	0.813588	0.0175023	0.0193586	20220324_E7_5_ICM_5S
20220324_E7_5_ICM_5S.5_0	mm10	152745628	149149396	0.03	0.24	84830321	0.5687	0.39393	0.387689	9072138	0.4148	0.00217031	216.481	0.711717	8.40636	6.40339	3.58882	0.235	18554209	0.694539	0.0171165	0.0134858	20220324_E7_5_ICM_5S
20220324_E7_5_ICM_5S.5_1	mm10	2277218	2218504	0.03	0.28	1102399	0.4969	0.006496	0.006341	146159	0.0066	0.000633165	200.826	0.717117	0.125326	0.091475	0.045726	0.25	220005	0.817559	0.00900039	0.0107252	20220324_E7_5_ICM_5S
20220324_E7_5_ICM_5S.5_2	mm10	25502762	25391534	0.01	0.33	16745404	0.6594	0.066742	0.064726	1478959	0.0676	0.000232661	134.659	0.734492	1.40354	0.940712	0.616053	0.24	2278542	0.857631	0.017003	0.0188193	20220324_E7_5_ICM_5S
20220324_E7_5_ICM_5S.5_3	mm10	11080190	11027982	0.01	0.44	5553920	0.5036	0.015789	0.015082	393465	0.0179	0.00100434	85.9719	0.738018	0.609798	0.347185	0.166493	0.27	585403	0.841779	0.0325855	0.0360254	20220324_E7_5_ICM_5S
20220324_E7_5_ICM_5S.5_5	mm10	20593878	20462854	0.01	0.28	12320626	0.602	0.061936	0.060484	1335855	0.061	0.000444133	175.606	0.726164	1.13338	0.822239	0.497705	0.24	2073160	0.855332	0.0114887	0.0131354	20220324_E7_5_ICM_5S
20220324_E7_5_ICM_5S.5_6	mm10	17335880	17211706	0.01	0.29	10599471	0.6158	0.050499	0.049367	1091834	0.0499	0.000648523	175.042	0.73532	0.95408	0.68039	0.422173	0.24	1714834	0.854439	0.0103598	0.0120607	20220324_E7_5_ICM_5S
20220324_E7_5_ICM_5S.5_7	mm10	21791482	21657500	0.01	0.28	13290154	0.6136	0.067821	0.066198	1479106	0.0676	0.000258086	172.217	0.719431	1.19929	0.865924	0.534907	0.24	2293307	0.716277	0.0117321	0.0131621	20220324_E7_5_ICM_5S
20220324_E7_5_ICM_5S.6_0	mm10	3468652	3434764	0.01	0.3	1711430	0.4982	0.00945	0.009213	214081	0.0097	0.00190718	184.153	0.716314	0.190897	0.134251	0.068717	0.255	322110	0.844538	0.0100127	0.0117452	20220324_E7_5_ICM_5S
20220324_E7_5_ICM_5S.6_2	mm10	10160438	10092394	0.01	0.29	6171807	0.6115	0.03154	0.030758	684101	0.0312	0.000540522	177.123	0.726851	0.559179	0.397994	0.245193	0.24	1045316	0.858856	0.0103978	0.0117029	20220324_E7_5_ICM_5S
20220324_E7_5_ICM_5S.6_3	mm10	15552766	15467212	0.01	0.28	9778336	0.6321	0.05054	0.049385	1106479	0.0505	0.000520538	180.498	0.724971	0.855946	0.618474	0.394692	0.24	1718390	0.820408	0.010278	0.011849	20220324_E7_5_ICM_5S
20220324_E7_5_ICM_5S.6_4	mm10	6106072	6034536	0.02	0.29	3391980	0.562	0.019317	0.018842	434751	0.0198	0.00118987	195.264	0.719416	0.336047	0.241315	0.137234	0.245	654846	0.84976	0.00924244	0.0108552	20220324_E7_5_ICM_5S
20220324_E7_5_ICM_5S.6_5	mm10	12019618	11933456	0.01	0.28	7031511	0.5892	0.037468	0.036622	837485	0.0382	0.000217876	187.778	0.725042	0.661499	0.478733	0.285761	0.245	1293228	0.822671	0.00923975	0.0108028	20220324_E7_5_ICM_5S
20220324_E7_5_ICM_5S.6_6	mm10	11598344	11512856	0.01	0.29	6989139	0.607	0.035236	0.034458	788597	0.036	0.000800671	186.412	0.734995	0.638315	0.454645	0.279091	0.24	1230245	0.840368	0.00846701	0.00986961	20220324_E7_5_ICM_5S
20220324_E7_5_ICM_5S.6_7	mm10	16721620	16624032	0.01	0.29	10242697	0.6161	0.052692	0.051454	1165153	0.0532	0.000817949	175.543	0.721288	0.920274	0.660515	0.410394	0.24	1804555	0.85851	0.0104883	0.0120196	20220324_E7_5_ICM_5S
20220324_E7_5_ICM_5S.7_0	mm10	2726182	2686750	0.02	0.29	1377592	0.5127	0.007795	0.007604	175280	0.008	0.000316494	196.376	0.722458	0.150035	0.10777	0.055904	0.25	262796	0.823498	0.00957128	0.0110599	20220324_E7_5_ICM_5S
20220324_E7_5_ICM_5S.7_1	mm10	5622080	5546266	0.02	0.27	3351889	0.6043	0.017905	0.017487	400684	0.0183	0.000377101	192.977	0.731927	0.309411	0.227505	0.136622	0.24	610909	0.847393	0.01055	0.0121355	20220324_E7_5_ICM_5S
20220324_E7_5_ICM_5S.7_2	mm10	8197886	8132408	0.01	0.29	4854352	0.5969	0.024712	0.024111	541061	0.0247	0.000810407	182.866	0.734496	0.45117	0.322757	0.193718	0.24	826908	0.848797	0.0101691	0.0115151	20220324_E7_5_ICM_5S
20220324_E7_5_ICM_5S.7_3	mm10	10378268	10310544	0.01	0.28	6165368	0.5979	0.032345	0.031608	718315	0.0328	0.000255946	188.017	0.73186	0.571168	0.413646	0.250065	0.245	1105867	0.833493	0.0103575	0.0118753	20220324_E7_5_ICM_5S
20220324_E7_5_ICM_5S.7_4	mm10	5183274	5117762	0.02	0.29	2872970	0.5613	0.015658	0.015283	348308	0.0159	0.000664121	196.453	0.731582	0.285261	0.204881	0.1161	0.245	527281	0.849731	0.00941781	0.0109844	20220324_E7_5_ICM_5S
20220324_E7_5_ICM_5S.7_5	mm10	11239986	11157736	0.01	0.28	6625753	0.5938	0.033876	0.033105	737223	0.0337	0.000629966	186.265	0.734943	0.618592	0.448698	0.268321	0.24	1138641	0.804451	0.00987738	0.0112621	20220324_E7_5_ICM_5S
20220324_E7_5_ICM_5S.7_6	mm10	10041960	9965082	0.01	0.29	6072584	0.6093	0.029074	0.028441	639889	0.0292	0.000545402	184.344	0.745964	0.552659	0.392836	0.241482	0.24	1003053	0.855066	0.00860776	0.0101807	20220324_E7_5_ICM_5S
20220324_E7_5_ICM_5S.7_7	mm10	9726204	9656266	0.01	0.29	5634886	0.5835	0.029533	0.028847	660192	0.0301	0.000581023	184.076	0.728427	0.535281	0.384635	0.227117	0.245	1014347	0.847505	0.00981477	0.0110893	20220324_E7_5_ICM_5S
20220324_E7_5_ICM_5S.8_0	mm10	253298	243652	0.04	0.35	78058	0.3203	0.000676	0.000649	14749	0.0006	0.00146045	181.067	0.630751	0.01394	0.009072	0.003161	0.275	18566	0.822956	0.0146832	0.0154738	20220324_E7_5_ICM_5S
20220324_E7_5_ICM_5S.8_1	mm10	1764734	1735514	0.02	0.27	849890	0.4897	0.004931	0.004817	108367	0.0049	0.000421231	201.137	0.720257	0.097122	0.07116	0.035396	0.25	163885	0.81257	0.00887592	0.0107227	20220324_E7_5_ICM_5S
20220324_E7_5_ICM_5S.8_2	mm10	11270170	11179702	0.01	0.28	6684708	0.5979	0.035269	0.034451	753628	0.0344	0.000705491	187.223	0.727428	0.620253	0.452075	0.27161	0.24	1161792	0.850614	0.0092094	0.0106934	20220324_E7_5_ICM_5S
20220324_E7_5_ICM_5S.8_3	mm10	19597160	19495486	0.01	0.27	11930257	0.6119	0.060891	0.059553	1320076	0.0603	0.000362105	179.963	0.727199	1.07853	0.78982	0.486725	0.24	2067426	0.822611	0.0105839	0.0121011	20220324_E7_5_ICM_5S
20220324_E7_5_ICM_5S.8_4	mm10	6570354	6495394	0.02	0.27	3648848	0.5617	0.021029	0.020543	466356	0.0213	0.00147663	200.973	0.720956	0.361599	0.265084	0.150497	0.245	708359	0.854905	0.00881112	0.0106005	20220324_E7_5_ICM_5S
20220324_E7_5_ICM_5S.8_5	mm10	17553590	17446370	0.01	0.27	10466919	0.5999	0.05409	0.052891	1162847	0.0531	0.000791828	182.563	0.725908	0.966062	0.71063	0.428575	0.24	1812793	0.851497	0.0102718	0.0119263	20220324_E7_5_ICM_5S
20220324_E7_5_ICM_5S.8_6	mm10	14125876	14026594	0.01	0.28	8561747	0.6103	0.042849	0.041953	945465	0.0432	0.000287091	187.479	0.736437	0.777417	0.56421	0.347181	0.24	1491673	0.830576	0.00861587	0.0100348	20220324_E7_5_ICM_5S
20220324_E7_5_ICM_5S.9_0	mm10	438254	423052	0.04	0.32	154700	0.3656	0.001127	0.001089	25067	0.0011	0.0029735	202.156	0.68173	0.024119	0.01656	0.006434	0.265	34662	0.752842	0.0165009	0.0138411	20220324_E7_5_ICM_5S
20220324_E7_5_ICM_5S.9_1	mm10	4126996	4062092	0.02	0.26	2185892	0.5381	0.012731	0.012444	287250	0.0131	0.000984495	205.345	0.724173	0.227129	0.169747	0.091752	0.245	436959	0.852778	0.00865504	0.0104016	20220324_E7_5_ICM_5S
20220324_E7_5_ICM_5S.9_2	mm10	9918318	9847400	0.01	0.28	5808896	0.5898	0.029732	0.029003	645016	0.0294	0.000162165	178.638	0.730695	0.545854	0.393486	0.234025	0.24	983725	0.814024	0.0105274	0.0120074	20220324_E7_5_ICM_5S
20220324_E7_5_ICM_5S.9_3	mm10	15119988	15029056	0.01	0.27	8971782	0.5969	0.047311	0.04627	1054362	0.0482	0.000704208	186.394	0.728647	0.832128	0.611621	0.369412	0.24	1635188	0.853057	0.0109293	0.0125234	20220324_E7_5_ICM_5S
20220324_E7_5_ICM_5S.9_4	mm10	9990428	9892698	0.01	0.27	5903975	0.5968	0.03267	0.031899	718774	0.0328	0.00033469	192.882	0.725279	0.549823	0.403994	0.242044	0.24	1091640	0.818788	0.0105296	0.012211	20220324_E7_5_ICM_5S
20220324_E7_5_ICM_5S.9_5	mm10	19582516	19461580	0.01	0.27	11995658	0.6163	0.059925	0.058586	1291946	0.059	0.000677078	178.735	0.730703	1.07772	0.78888	0.488957	0.24	2020703	0.854507	0.0111757	0.012881	20220324_E7_5_ICM_5S
20220324_E7_5_ICM_5S.9_6	mm10	18606402	18487966	0.01	0.29	11494034	0.6217	0.053179	0.052032	1145330	0.0523	0.000577517	174.887	0.742595	1.024	0.734231	0.459071	0.24	1813710	0.862722	0.0103131	0.0120773	20220324_E7_5_ICM_5S
20220324_E7_5_ICM_5S.9_7	mm10	12822966	12729472	0.01	0.28	7282127	0.572	0.039471	0.03857	902140	0.0412	0.00125018	185.356	0.720891	0.705712	0.514289	0.298424	0.25	1388314	0.846494	0.0101358	0.011656	20220324_E7_5_ICM_5S
20220324_E7_5_ICM_6S.0_0	mm10	2715362	2679000	0.02	0.29	1108281	0.4136	0.005053	0.00494	113314	0.0051	0.000855379	195.9	0.769265	0.149439	0.106262	0.045336	0.265	175229	0.845733	0.00877387	0.0108794	20220324_E7_5_ICM_6S
20220324_E7_5_ICM_6S.0_1	mm10	1301992	1276906	0.02	0.28	529554	0.4147	0.002465	0.002408	54355	0.0024	0.000747799	200.506	0.77162	0.071655	0.051671	0.021836	0.265	82948	0.848725	0.00787576	0.00986737	20220324_E7_5_ICM_6S
20220324_E7_5_ICM_6S.0_2	mm10	3827834	3785980	0.02	0.29	1788324	0.4723	0.008182	0.007988	182599	0.0083	0.00138006	196.453	0.772522	0.210664	0.150661	0.072725	0.255	279075	0.854369	0.00805817	0.00963189	20220324_E7_5_ICM_6S
20220324_E7_5_ICM_6S.0_3	mm10	9195132	9131304	0.01	0.28	4652591	0.5095	0.020795	0.020359	473711	0.0216	0.000642223	195.153	0.77417	0.506054	0.367258	0.191575	0.25	739452	0.840117	0.008627	0.010537	20220324_E7_5_ICM_6S
20220324_E7_5_ICM_6S.0_4	mm10	2620418	2584282	0.02	0.29	1059456	0.4099	0.005086	0.004957	112679	0.0051	0.000887248	199.153	0.768816	0.144214	0.102513	0.043172	0.265	168369	0.848185	0.00876804	0.010808	20220324_E7_5_ICM_6S
20220324_E7_5_ICM_6S.0_5	mm10	849372	838264	0.02	0.3	366691	0.4374	0.001725	0.001677	39031	0.0017	0.0015708	183.299	0.764331	0.046745	0.032882	0.0148	0.265	57565	0.859151	0.0103572	0.0120287	20220324_E7_5_ICM_6S
20220324_E7_5_ICM_6S.0_6	mm10	483312	475446	0.02	0.35	125865	0.2647	0.00054	0.000522	11893	0.0005	0.00551384	173.556	0.77422	0.026599	0.017337	0.004954	0.295	17617	0.835443	0.0113849	0.0135446	20220324_E7_5_ICM_6S
20220324_E7_5_ICM_6S.10_0	mm10	554864	539878	0.03	0.34	170577	0.3159	0.000785	0.00076	16795	0.0007	0.00218083	170.094	0.7626	0.030536	0.020367	0.006807	0.28	24470	0.832938	0.0125685	0.0135142	20220324_E7_5_ICM_6S
20220324_E7_5_ICM_6S.10_1	mm10	239072	226036	0.06	0.37	52508	0.2322	0.000299	0.000288	6662	0.0003	0.000990325	184.047	0.73616	0.013157	0.008406	0.002124	0.295	9123	0.778034	0.0102807	0.0131545	20220324_E7_5_ICM_6S
20220324_E7_5_ICM_6S.10_3	mm10	26414380	26289468	0.01	0.28	16643382	0.633	0.064555	0.063154	1396987	0.0638	0.000427918	173.575	0.783801	1.45372	1.05566	0.672311	0.24	2219176	0.795467	0.0108737	0.0124035	20220324_E7_5_ICM_6S
20220324_E7_5_ICM_6S.10_4	mm10	30634412	30473174	0.01	0.33	20305415	0.6663	0.063661	0.061857	1406073	0.0642	0.000159169	136.14	0.789756	1.68596	1.13503	0.750455	0.24	2197963	0.690124	0.0165503	0.0190139	20220324_E7_5_ICM_6S
20220324_E7_5_ICM_6S.10_5	mm10	28254772	28102240	0.01	0.28	17492149	0.6224	0.067107	0.065647	1454205	0.0664	0.000871248	173.535	0.784272	1.555	1.12982	0.706002	0.24	2314781	0.855839	0.0101976	0.0119182	20220324_E7_5_ICM_6S
20220324_E7_5_ICM_6S.10_6	mm10	29148738	28984400	0.01	0.29	18628851	0.6427	0.065687	0.064324	1417857	0.0648	0.000265824	169.244	0.794154	1.6042	1.1416	0.737388	0.24	2293750	0.841505	0.009594	0.0113021	20220324_E7_5_ICM_6S
20220324_E7_5_ICM_6S.1_0	mm10	5652722	5563424	0.02	0.28	2590210	0.4655	0.0121	0.01184	273522	0.0125	0.00138522	203.89	0.771027	0.311097	0.226102	0.107492	0.255	423777	0.853208	0.00768124	0.00942554	20220324_E7_5_ICM_6S
20220324_E7_5_ICM_6S.11_0	mm10	575182	560828	0.03	0.35	174964	0.3119	0.000852	0.000824	18909	0.0008	0.00278915	174.394	0.754958	0.031655	0.020765	0.007014	0.285	27044	0.840778	0.0145153	0.0164	20220324_E7_5_ICM_6S
20220324_E7_5_ICM_6S.11_1	mm10	1119150	1098712	0.02	0.32	614484	0.5592	0.002291	0.002227	52268	0.0023	4.23119e-05	153.79	0.780294	0.061592	0.042094	0.023579	0.25	78702	0.811885	0.0140487	0.0166242	20220324_E7_5_ICM_6S
20220324_E7_5_ICM_6S.11_2	mm10	3982206	3939648	0.02	0.32	1844440	0.4681	0.008046	0.007846	183627	0.0083	0.000277591	187.644	0.776542	0.21916	0.151082	0.073729	0.26	279189	0.802682	0.00899262	0.0105067	20220324_E7_5_ICM_6S
20220324_E7_5_ICM_6S.11_3	mm10	9253396	9205572	0.01	0.32	4676668	0.508	0.018199	0.017785	413679	0.0189	0.00236066	169.208	0.782341	0.50926	0.348539	0.186843	0.26	645368	0.832417	0.0116587	0.0134557	20220324_E7_5_ICM_6S
20220324_E7_5_ICM_6S.11_4	mm10	20127062	19971072	0.01	0.28	12412241	0.6215	0.05063	0.049506	1118886	0.0511	6.1391e-05	182.267	0.783181	1.10769	0.804058	0.503139	0.24	1753757	0.822796	0.0106426	0.0123024	20220324_E7_5_ICM_6S
20220324_E7_5_ICM_6S.11_5	mm10	35200728	35029076	0.01	0.28	21525971	0.6145	0.078532	0.076863	1709022	0.0781	0.00014299	166.417	0.785783	1.93727	1.40024	0.862546	0.24	2755089	0.824662	0.010842	0.0124833	20220324_E7_5_ICM_6S
20220324_E7_5_ICM_6S.11_7	mm10	20428802	20307176	0.01	0.3	11173656	0.5502	0.044248	0.043284	1021010	0.0466	0.000403091	171.856	0.777559	1.1243	0.796588	0.447538	0.25	1615562	0.832344	0.0107391	0.0123457	20220324_E7_5_ICM_6S
20220324_E7_5_ICM_6S.1_2	mm10	9194856	9099282	0.02	0.27	5159633	0.567	0.023248	0.022749	518739	0.0237	8.2564e-05	201.895	0.778654	0.506039	0.370686	0.212782	0.245	805358	0.828038	0.00738887	0.0088948	20220324_E7_5_ICM_6S
20220324_E7_5_ICM_6S.1_3	mm10	29471242	29295408	0.01	0.26	18034634	0.6156	0.075332	0.073802	1677689	0.0767	0.000759982	189.992	0.779952	1.62195	1.20521	0.744353	0.24	2695702	0.565315	0.0132027	0.0121581	20220324_E7_5_ICM_6S
20220324_E7_5_ICM_6S.1_4	mm10	13310068	13173616	0.02	0.28	7770098	0.5898	0.033063	0.032322	706315	0.0322	0.000891366	190.116	0.781144	0.732519	0.533437	0.316699	0.24	1096821	0.857508	0.00957279	0.0114349	20220324_E7_5_ICM_6S
20220324_E7_5_ICM_6S.1_5	mm10	14440434	14325792	0.01	0.27	8057624	0.5624	0.034112	0.033402	772051	0.0353	0.000887855	190.895	0.780157	0.794729	0.580153	0.330436	0.245	1217988	0.812778	0.00846209	0.0100185	20220324_E7_5_ICM_6S
20220324_E7_5_ICM_6S.1_6	mm10	11977308	11879452	0.01	0.3	5889012	0.4957	0.023362	0.022877	531019	0.0242	0.000449311	184.464	0.786712	0.659171	0.46531	0.237515	0.255	840245	0.827737	0.00882612	0.0106407	20220324_E7_5_ICM_6S
20220324_E7_5_ICM_6S.1_7	mm10	7450654	7377360	0.01	0.3	3649296	0.4946	0.015753	0.015402	353139	0.0161	0.000669718	186.494	0.77444	0.410046	0.290352	0.147578	0.255	547173	0.827115	0.00926014	0.0108632	20220324_E7_5_ICM_6S
20220324_E7_5_ICM_6S.2_0	mm10	7441130	7352812	0.02	0.28	3869971	0.5263	0.01685	0.016505	379395	0.0173	0.00126719	198.486	0.780069	0.409522	0.296685	0.158764	0.25	596139	0.843119	0.00749069	0.00934491	20220324_E7_5_ICM_6S
20220324_E7_5_ICM_6S.2_1	mm10	5465088	5371572	0.02	0.26	2945070	0.5482	0.01313	0.012867	291931	0.0133	0.000289297	207.928	0.782988	0.300771	0.222634	0.122724	0.245	458912	0.809818	0.00662139	0.00829821	20220324_E7_5_ICM_6S
20220324_E7_5_ICM_6S.2_6	mm10	14607994	14495122	0.01	0.29	8515093	0.5874	0.033291	0.032667	745479	0.034	0.000470224	194.165	0.794	0.803951	0.577973	0.344152	0.24	1205139	0.84711	0.00672673	0.00838326	20220324_E7_5_ICM_6S
20220324_E7_5_ICM_6S.2_7	mm10	12525290	12426548	0.01	0.28	6866835	0.5525	0.030023	0.029397	691810	0.0316	0.000857455	194.8	0.777576	0.689329	0.500229	0.281631	0.25	1086861	0.831035	0.00779843	0.00951063	20220324_E7_5_ICM_6S
20220324_E7_5_ICM_6S.3_0	mm10	12898624	12760826	0.02	0.27	7574726	0.5935	0.032739	0.032039	749131	0.0342	0.000170831	193.397	0.780769	0.709875	0.519178	0.308919	0.245	1164565	0.750804	0.00786641	0.00960081	20220324_E7_5_ICM_6S
20220324_E7_5_ICM_6S.3_1	mm10	7323350	7183522	0.02	0.27	3930490	0.5471	0.017427	0.01707	377149	0.0172	0.000506298	204.956	0.782311	0.40304	0.297652	0.16265	0.245	590448	0.857639	0.00657374	0.00827997	20220324_E7_5_ICM_6S
20220324_E7_5_ICM_6S.3_3	mm10	18748790	18616308	0.01	0.27	10870337	0.5839	0.045298	0.044363	980537	0.0448	0.000858667	190.076	0.78275	1.03184	0.755954	0.443932	0.24	1553489	0.855315	0.00816302	0.00982496	20220324_E7_5_ICM_6S
20220324_E7_5_ICM_6S.3_4	mm10	12747696	12590742	0.02	0.29	6955025	0.5523	0.028946	0.028306	615366	0.0281	0.000666281	190.077	0.783925	0.701569	0.502322	0.279042	0.245	960327	0.861834	0.00732728	0.00929563	20220324_E7_5_ICM_6S
20220324_E7_5_ICM_6S.3_5	mm10	10408242	10305852	0.01	0.28	5338848	0.518	0.023165	0.022685	531045	0.0242	0.00107252	199.475	0.782734	0.572817	0.414724	0.218908	0.25	831542	0.843901	0.00671718	0.00833398	20220324_E7_5_ICM_6S
20220324_E7_5_ICM_6S.4_0	mm10	20921190	20735938	0.01	0.26	12572283	0.6063	0.053487	0.052415	1185334	0.0542	0.000552326	190.959	0.779661	1.1514	0.858571	0.522641	0.24	1877274	0.848121	0.00964445	0.011332	20220324_E7_5_ICM_6S
20220324_E7_5_ICM_6S.4_1	mm10	6075376	5968822	0.02	0.25	3370383	0.5646	0.015438	0.015119	332640	0.0152	0.00102896	205.477	0.7765	0.334358	0.251084	0.141949	0.24	520094	0.853678	0.00750195	0.00916983	20220324_E7_5_ICM_6S
20220324_E7_5_ICM_6S.4_4	mm10	9200132	9100884	0.02	0.28	5080710	0.5582	0.021958	0.021472	477412	0.0218	0.000179502	192.464	0.781233	0.506329	0.367898	0.208419	0.245	739363	0.839655	0.0096193	0.0113928	20220324_E7_5_ICM_6S
20220324_E7_5_ICM_6S.4_5	mm10	13180188	13067338	0.01	0.26	7199174	0.5509	0.032184	0.031552	729535	0.0333	0.00083204	203.483	0.77978	0.725371	0.538316	0.302327	0.245	1152699	0.85636	0.00745169	0.00909891	20220324_E7_5_ICM_6S
20220324_E7_5_ICM_6S.4_6	mm10	19175718	19035128	0.01	0.28	11625837	0.6107	0.045568	0.044672	991102	0.0453	0.000610021	187.694	0.791055	1.05533	0.768944	0.473265	0.24	1591544	0.841423	0.00811134	0.00964207	20220324_E7_5_ICM_6S
20220324_E7_5_ICM_6S.5_0	mm10	27527754	27358004	0.01	0.28	17295514	0.6321	0.065429	0.063986	1413697	0.0646	0.000625596	167.773	0.781207	1.51499	1.09316	0.693782	0.24	2247039	0.85393	0.0125239	0.0142229	20220324_E7_5_ICM_6S
20220324_E7_5_ICM_6S.5_1	mm10	8696950	8577252	0.02	0.26	5069652	0.591	0.021828	0.021377	473488	0.0216	0.000651721	195.146	0.780654	0.478636	0.35528	0.210367	0.24	743975	0.836027	0.00827114	0.00959596	20220324_E7_5_ICM_6S
20220324_E7_5_ICM_6S.5_2	mm10	23369126	23265378	0.01	0.31	15652073	0.6727	0.055341	0.05389	1234200	0.0564	0.000308202	154.249	0.78892	1.28612	0.899865	0.603751	0.24	1905227	0.842801	0.0127193	0.014287	20220324_E7_5_ICM_6S
20220324_E7_5_ICM_6S.5_4	mm10	14788648	14649288	0.01	0.28	8762736	0.5981	0.03616	0.035347	776004	0.0354	0.000374312	184.356	0.782255	0.813893	0.588263	0.354632	0.24	1210352	0.846457	0.00983478	0.0114881	20220324_E7_5_ICM_6S
20220324_E7_5_ICM_6S.5_5	mm10	17582238	17452376	0.01	0.27	9918027	0.5682	0.042834	0.04197	967851	0.0442	0.000612622	196.158	0.779789	0.967638	0.713126	0.411986	0.245	1533261	0.82791	0.00794428	0.00958407	20220324_E7_5_ICM_6S
20220324_E7_5_ICM_6S.5_6	mm10	28537448	28360158	0.01	0.29	17776391	0.6268	0.064823	0.063527	1402102	0.0641	0.000678878	175.051	0.791317	1.57056	1.12611	0.711006	0.24	2274562	0.853891	0.00920938	0.0108539	20220324_E7_5_ICM_6S
20220324_E7_5_ICM_6S.6_1	mm10	7561568	7457218	0.02	0.27	4318788	0.5791	0.018794	0.018407	411031	0.0187	0.000462167	198.403	0.780759	0.41615	0.306748	0.178291	0.24	645453	0.860958	0.00765088	0.00918767	20220324_E7_5_ICM_6S
20220324_E7_5_ICM_6S.6_2	mm10	19616890	19515340	0.01	0.29	12462881	0.6386	0.048045	0.046928	1067693	0.0488	0.000416116	173.34	0.786118	1.07961	0.77025	0.492894	0.24	1671559	0.856438	0.00973792	0.0111835	20220324_E7_5_ICM_6S
20220324_E7_5_ICM_6S.6_4	mm10	14592566	14454502	0.01	0.29	8648337	0.5983	0.035884	0.035087	775696	0.0354	0.000392677	187.321	0.782448	0.803102	0.577251	0.348336	0.24	1212396	0.79222	0.00906769	0.0107462	20220324_E7_5_ICM_6S
20220324_E7_5_ICM_6S.6_7	mm10	12028764	11967274	0.01	0.31	6569014	0.5489	0.02492	0.024359	544424	0.0248	0.00202192	165.357	0.781832	0.662003	0.458965	0.259333	0.25	857104	0.841457	0.0103518	0.0119706	20220324_E7_5_ICM_6S
20220324_E7_5_ICM_6S.7_1	mm10	5980252	5873540	0.02	0.27	3328766	0.5667	0.014214	0.013922	308927	0.0141	0.000552157	202.213	0.78711	0.329123	0.242219	0.137323	0.24	485628	0.829306	0.00777757	0.00951779	20220324_E7_5_ICM_6S
20220324_E7_5_ICM_6S.7_3	mm10	17531120	17421794	0.01	0.28	10577896	0.6071	0.042859	0.041973	950480	0.0434	0.000252035	188.588	0.787988	0.964825	0.701985	0.430558	0.24	1503709	0.845485	0.00951364	0.011043	20220324_E7_5_ICM_6S
20220324_E7_5_ICM_6S.7_4	mm10	11634342	11496820	0.02	0.29	6549340	0.5696	0.026617	0.026025	564996	0.0258	0.000773513	189.736	0.789212	0.640296	0.458924	0.263578	0.24	881120	0.865014	0.0094181	0.0112894	20220324_E7_5_ICM_6S
20220324_E7_5_ICM_6S.7_6	mm10	18376610	18245446	0.01	0.29	11114806	0.6091	0.040217	0.039421	877680	0.0401	0.000573649	181.542	0.800807	1.01136	0.718579	0.442006	0.24	1414993	0.858719	0.00797909	0.00941666	20220324_E7_5_ICM_6S
20220324_E7_5_ICM_6S.7_7	mm10	17420674	17294566	0.01	0.28	10334518	0.5975	0.042259	0.041366	944809	0.0432	0.00122018	186.201	0.784765	0.958747	0.692348	0.418861	0.245	1491008	0.852139	0.0089695	0.0102935	20220324_E7_5_ICM_6S
20220324_E7_5_ICM_6S.8_0	mm10	565434	544480	0.04	0.33	164949	0.3029	0.000903	0.00087	19509	0.0008	0.000715373	165.864	0.733777	0.031118	0.020923	0.006536	0.285	26387	0.798651	0.0124805	0.0149709	20220324_E7_5_ICM_6S
20220324_E7_5_ICM_6S.8_1	mm10	8165400	8035340	0.02	0.25	4554456	0.5668	0.020553	0.020144	452553	0.0206	0.00031793	204.888	0.778754	0.449382	0.337746	0.1918	0.24	711345	0.857353	0.00766809	0.00935057	20220324_E7_5_ICM_6S
20220324_E7_5_ICM_6S.8_2	mm10	8088086	8016226	0.01	0.29	4528302	0.5648	0.019099	0.018666	419139	0.0191	0.000643508	187.789	0.782498	0.445127	0.320465	0.184102	0.245	648360	0.830583	0.00846998	0.00996651	20220324_E7_5_ICM_6S
20220324_E7_5_ICM_6S.8_3	mm10	56627784	56439660	0.01	0.33	36564846	0.6478	0.110836	0.108075	2455781	0.1123	0.000130289	135.531	0.789848	3.11651	2.11919	1.36117	0.24	3968676	0.716634	0.015726	0.0176779	20220324_E7_5_ICM_6S
20220324_E7_5_ICM_6S.8_4	mm10	14311596	14156784	0.02	0.27	8240098	0.582	0.035542	0.034787	773587	0.0353	0.000874747	195.043	0.780918	0.787638	0.577578	0.338882	0.24	1213290	0.859523	0.0086223	0.0101955	20220324_E7_5_ICM_6S
20220324_E7_5_ICM_6S.8_6	mm10	25567104	25395658	0.01	0.28	15786365	0.6216	0.058809	0.057705	1278099	0.0584	4.18082e-05	181.707	0.792859	1.40708	1.02008	0.638329	0.24	2084746	0.822595	0.0080248	0.00959303	20220324_E7_5_ICM_6S
20220324_E7_5_ICM_6S.8_7	mm10	26198748	26026892	0.01	0.27	15524516	0.5964	0.064087	0.062763	1407011	0.0643	0.000728139	181.354	0.776759	1.44185	1.06064	0.636585	0.24	2241862	0.853098	0.00907958	0.0106121	20220324_E7_5_ICM_6S
20220324_E7_5_ICM_6S.9_1	mm10	15408664	15305358	0.01	0.33	9860282	0.6442	0.030576	0.029744	675682	0.0308	0.000304251	135.386	0.791061	0.848016	0.576006	0.366838	0.245	1056048	0.842947	0.0160946	0.0193093	20220324_E7_5_ICM_6S
20220324_E7_5_ICM_6S.9_3	mm10	29937668	29773982	0.01	0.27	18293767	0.6144	0.072139	0.07068	1576716	0.0721	0.000341756	180.563	0.785539	1.64762	1.21324	0.750431	0.24	2527189	0.81219	0.0101539	0.0116595	20220324_E7_5_ICM_6S
20220324_E7_5_ICM_6S.9_4	mm10	16694686	16514254	0.02	0.27	9697828	0.5872	0.040414	0.039543	870247	0.0397	0.000178597	189.688	0.783635	0.918792	0.671636	0.396307	0.24	1366039	0.822938	0.00888017	0.0107284	20220324_E7_5_ICM_6S
20220324_E7_5_ICM_6S.9_5	mm10	27047402	26871452	0.01	0.27	15995167	0.5952	0.063725	0.062443	1399010	0.0639	0.000354482	183.679	0.785359	1.48855	1.09826	0.65821	0.24	2241827	0.85754	0.00913771	0.0107555	20220324_E7_5_ICM_6S
20220324_E7_5_ICM_6S.9_6	mm10	36303488	36087900	0.01	0.28	22772999	0.631	0.080257	0.078704	1754606	0.0802	0.00034014	173.588	0.796901	1.99796	1.43934	0.912529	0.24	2869254	0.85739	0.00901813	0.0105828	20220324_E7_5_ICM_6S
20220324_E7_5_ICM_6S.9_7	mm10	29798190	29605578	0.01	0.27	18016811	0.6085	0.073611	0.072093	1625656	0.0743	0.000370099	181.588	0.779625	1.63994	1.20749	0.739689	0.24	2591528	0.837661	0.00960462	0.0112182	20220324_E7_5_ICM_6S
20220324_E7_5_ICM_7S.0_0	mm10	589266	578642	0.02	0.32	153131	0.2646	0.000967	0.000941	21668	0.0009	0.000600793	190.072	0.690951	0.03243	0.022258	0.006224	0.29	31959	0.809068	0.0110335	0.0128197	20220324_E7_5_ICM_7S
20220324_E7_5_ICM_7S.0_2	mm10	3316938	3280536	0.02	0.29	1571515	0.479	0.009738	0.009485	217728	0.0099	0.00062742	192.562	0.697444	0.182547	0.130115	0.063706	0.255	322151	0.848034	0.00940804	0.011081	20220324_E7_5_ICM_7S
20220324_E7_5_ICM_7S.0_4	mm10	10251622	10150158	0.01	0.28	6046477	0.5957	0.036029	0.035116	766893	0.035	0.000501449	186.976	0.700884	0.564198	0.410501	0.245547	0.24	1148608	0.866039	0.0124947	0.0141951	20220324_E7_5_ICM_7S
20220324_E7_5_ICM_7S.0_5	mm10	8235100	8173658	0.01	0.28	4587237	0.5612	0.0274	0.02676	604631	0.0276	0.000913404	190.207	0.701186	0.453218	0.329859	0.188423	0.25	917570	0.85635	0.0105892	0.01218	20220324_E7_5_ICM_7S
20220324_E7_5_ICM_7S.0_6	mm10	3017596	2996502	0.01	0.35	993812	0.3316	0.005241	0.00511	113513	0.0051	0.0073696	173.565	0.712722	0.166073	0.108767	0.039416	0.28	174077	0.858746	0.0116241	0.0131412	20220324_E7_5_ICM_7S
20220324_E7_5_ICM_7S.0_7	mm10	15815346	15727022	0.01	0.29	9482022	0.6029	0.052892	0.051601	1179550	0.0539	0.000136469	172.634	0.699723	0.870397	0.62428	0.381828	0.25	1802939	0.830756	0.0129317	0.0144279	20220324_E7_5_ICM_7S
20220324_E7_5_ICM_7S.10_0	mm10	1115626	1096998	0.02	0.31	512689	0.4673	0.003013	0.002931	69176	0.0031	0.000686576	181.075	0.698944	0.061398	0.042726	0.02043	0.26	102123	0.754375	0.0114124	0.0132906	20220324_E7_5_ICM_7S
20220324_E7_5_ICM_7S.10_1	mm10	4123976	4059212	0.02	0.27	2161785	0.5325	0.013518	0.013194	301377	0.0137	0.00111112	202.344	0.702655	0.226963	0.167146	0.089858	0.245	452752	0.862379	0.00902788	0.0106178	20220324_E7_5_ICM_7S
20220324_E7_5_ICM_7S.10_2	mm10	13460844	13412194	0.01	0.36	8283404	0.6176	0.032696	0.03142	740979	0.0338	0.000458024	115.624	0.720013	0.740817	0.475347	0.288783	0.25	1082357	0.839602	0.0247294	0.0275059	20220324_E7_5_ICM_7S
20220324_E7_5_ICM_7S.10_3	mm10	17146080	17059586	0.01	0.29	10473271	0.6139	0.055003	0.05363	1180151	0.0539	0.00037906	169.982	0.710567	0.943634	0.674739	0.417285	0.24	1812399	0.85993	0.0130391	0.0145995	20220324_E7_5_ICM_7S
20220324_E7_5_ICM_7S.10_5	mm10	18577572	18473392	0.01	0.28	11349700	0.6143	0.060196	0.058671	1291455	0.059	0.000483008	170.526	0.708417	1.02242	0.737499	0.454223	0.24	1977987	0.86817	0.0132984	0.015113	20220324_E7_5_ICM_7S
20220324_E7_5_ICM_7S.10_6	mm10	17218304	17118844	0.01	0.3	10771343	0.6292	0.051971	0.05071	1105559	0.0505	0.000230241	164.869	0.721601	0.947609	0.663886	0.420408	0.24	1724295	0.825632	0.011558	0.0131215	20220324_E7_5_ICM_7S
20220324_E7_5_ICM_7S.10_7	mm10	5833496	5788970	0.01	0.31	3068072	0.5299	0.017068	0.01661	384219	0.0175	0.00108081	170.694	0.69961	0.321046	0.222173	0.121017	0.25	574586	0.730413	0.0127349	0.0141492	20220324_E7_5_ICM_7S
20220324_E7_5_ICM_7S.1_0	mm10	6147334	6068034	0.02	0.27	3375537	0.5562	0.02079	0.020301	458699	0.0209	0.00139948	197.245	0.699262	0.338318	0.247369	0.139383	0.245	692191	0.853941	0.0101366	0.0118071	20220324_E7_5_ICM_7S
20220324_E7_5_ICM_7S.11_1	mm10	5405604	5340604	0.02	0.27	3074622	0.5757	0.018276	0.017848	402326	0.0183	0.000189292	192.198	0.704866	0.297497	0.218628	0.12698	0.245	610381	0.836926	0.00991461	0.0112923	20220324_E7_5_ICM_7S
20220324_E7_5_ICM_7S.11_2	mm10	7696674	7643416	0.01	0.29	4462643	0.5838	0.024903	0.024261	550393	0.0251	0.0011352	178.535	0.709691	0.423586	0.301012	0.178842	0.245	826886	0.845591	0.0113918	0.012718	20220324_E7_5_ICM_7S
20220324_E7_5_ICM_7S.11_3	mm10	9130366	9087136	0.01	0.32	4741394	0.5217	0.024153	0.023543	534342	0.0244	0.000493526	162.222	0.711082	0.502489	0.344035	0.186485	0.26	817820	0.826099	0.0137439	0.0153549	20220324_E7_5_ICM_7S
20220324_E7_5_ICM_7S.11_4	mm10	10255554	10165934	0.01	0.29	6030398	0.5931	0.033698	0.032836	720090	0.0329	0.00105001	178.296	0.706981	0.564414	0.402943	0.241715	0.245	1084845	0.859386	0.0123855	0.014103	20220324_E7_5_ICM_7S
20220324_E7_5_ICM_7S.11_5	mm10	18199794	18102262	0.01	0.29	10917562	0.6031	0.056054	0.05469	1215336	0.0555	0.000363634	166.842	0.709745	1.00162	0.713603	0.434096	0.24	1882162	0.853081	0.012647	0.0142099	20220324_E7_5_ICM_7S
20220324_E7_5_ICM_7S.11_7	mm10	11620652	11561926	0.01	0.32	6538970	0.5655	0.032687	0.031832	727201	0.0332	0.00137483	155.327	0.705866	0.639542	0.437537	0.254286	0.25	1110168	0.839123	0.0141596	0.0158057	20220324_E7_5_ICM_7S
20220324_E7_5_ICM_7S.1_1	mm10	5693852	5603710	0.02	0.26	3196129	0.5703	0.019693	0.019229	418372	0.0191	0.000313504	198.736	0.702586	0.313361	0.232951	0.132976	0.24	630570	0.841593	0.010141	0.0118676	20220324_E7_5_ICM_7S
20220324_E7_5_ICM_7S.1_2	mm10	11798852	11693900	0.01	0.28	6959961	0.5951	0.039566	0.038568	842667	0.0385	0.000124713	183.635	0.706903	0.649349	0.467879	0.279932	0.24	1276192	0.838571	0.0104885	0.0119662	20220324_E7_5_ICM_7S
20220324_E7_5_ICM_7S.1_3	mm10	15345448	15256204	0.01	0.28	9383404	0.615	0.050898	0.049662	1091712	0.0499	0.000686744	174.978	0.709163	0.844536	0.608874	0.377739	0.24	1672396	0.865045	0.0126936	0.0143106	20220324_E7_5_ICM_7S
20220324_E7_5_ICM_7S.1_4	mm10	10438814	10328578	0.02	0.29	6036114	0.5844	0.034801	0.033912	734197	0.0335	0.000718674	183.833	0.704662	0.5745	0.412001	0.242979	0.24	1102327	0.86218	0.0123667	0.0141342	20220324_E7_5_ICM_7S
20220324_E7_5_ICM_7S.1_5	mm10	16138920	16034942	0.01	0.28	9695303	0.6046	0.052094	0.050822	1118273	0.0511	0.000903118	174.175	0.708567	0.888205	0.640388	0.389479	0.24	1715682	0.862286	0.0124018	0.0142225	20220324_E7_5_ICM_7S
20220324_E7_5_ICM_7S.1_6	mm10	19696468	19577474	0.01	0.3	12344866	0.6305	0.060391	0.058947	1298224	0.0593	0.000382993	165.925	0.718999	1.084	0.764436	0.485235	0.24	2028740	0.831066	0.0121049	0.0137407	20220324_E7_5_ICM_7S
20220324_E7_5_ICM_7S.1_7	mm10	26999860	26854966	0.01	0.3	17102605	0.6368	0.08504	0.082902	1832801	0.0838	0.00057231	158.735	0.708279	1.48594	1.05269	0.67363	0.24	2850956	0.851289	0.0147649	0.0163486	20220324_E7_5_ICM_7S
20220324_E7_5_ICM_7S.2_0	mm10	8968124	8874656	0.02	0.28	5248603	0.5914	0.029922	0.029222	641045	0.0293	0.000397439	187.675	0.707876	0.49356	0.356797	0.212717	0.24	979815	0.859215	0.0101068	0.0118002	20220324_E7_5_ICM_7S
20220324_E7_5_ICM_7S.2_1	mm10	6870076	6769460	0.02	0.28	3874385	0.5723	0.022229	0.021709	468642	0.0214	0.000565251	191.468	0.711014	0.378094	0.275297	0.157919	0.24	713990	0.865369	0.00988071	0.0113467	20220324_E7_5_ICM_7S
20220324_E7_5_ICM_7S.2_3	mm10	12278208	12198100	0.01	0.28	7297695	0.5982	0.040502	0.039546	871777	0.0398	0.000486181	182.715	0.711371	0.675731	0.48857	0.294663	0.24	1336465	0.85782	0.0105141	0.0119497	20220324_E7_5_ICM_7S
20220324_E7_5_ICM_7S.2_4	mm10	23025152	22891332	0.01	0.34	15272481	0.6671	0.065189	0.06309	1440415	0.0658	4.91079e-05	134.231	0.721842	1.26719	0.841703	0.555583	0.24	2160142	0.841468	0.0202431	0.0225374	20220324_E7_5_ICM_7S
20220324_E7_5_ICM_7S.2_5	mm10	11308302	11221076	0.01	0.29	6561322	0.5847	0.036347	0.035484	774079	0.0353	0.000536477	183.325	0.710639	0.622352	0.447999	0.264823	0.24	1186745	0.865375	0.0103356	0.0120298	20220324_E7_5_ICM_7S
20220324_E7_5_ICM_7S.2_6	mm10	15124472	15016494	0.01	0.3	9216568	0.6137	0.045571	0.044539	974172	0.0445	0.000784891	173.986	0.725041	0.832375	0.584795	0.362326	0.24	1526732	0.853765	0.0101103	0.0116505	20220324_E7_5_ICM_7S
20220324_E7_5_ICM_7S.2_7	mm10	41897096	41713746	0.01	0.35	26806400	0.6426	0.102183	0.098915	2297093	0.105	0.000419527	119.496	0.716452	2.30581	1.50541	0.95418	0.245	3598135	0.817983	0.0205328	0.0225015	20220324_E7_5_ICM_7S
20220324_E7_5_ICM_7S.3_1	mm10	3816444	3751028	0.02	0.28	1858075	0.4953	0.011106	0.010839	232013	0.0106	0.000547879	196.812	0.70863	0.210038	0.151912	0.076029	0.25	349605	0.78476	0.00898115	0.0106355	20220324_E7_5_ICM_7S
20220324_E7_5_ICM_7S.3_3	mm10	19253636	19136806	0.01	0.3	10485322	0.5479	0.056428	0.055063	1208838	0.0552	0.000332655	176.201	0.711827	1.05962	0.744164	0.419763	0.245	1855888	0.849036	0.0110496	0.0127008	20220324_E7_5_ICM_7S
20220324_E7_5_ICM_7S.3_4	mm10	10548150	10423696	0.02	0.29	5845698	0.5608	0.033329	0.03249	700411	0.032	0.00146672	186.338	0.708676	0.580517	0.413672	0.233433	0.245	1057976	0.866142	0.00997708	0.0117832	20220324_E7_5_ICM_7S
20220324_E7_5_ICM_7S.3_6	mm10	17284188	17160006	0.01	0.3	10468871	0.61	0.051684	0.05051	1103829	0.0504	0.000560328	173.259	0.72506	0.951235	0.666627	0.410283	0.24	1729173	0.864145	0.0093629	0.0108	20220324_E7_5_ICM_7S
20220324_E7_5_ICM_7S.3_7	mm10	25918832	25758266	0.01	0.3	15793857	0.6131	0.080851	0.078827	1741664	0.0796	0.000373183	165.291	0.711177	1.42644	1.01101	0.622362	0.24	2694811	0.857393	0.0122107	0.0137066	20220324_E7_5_ICM_7S
20220324_E7_5_ICM_7S.4_1	mm10	2974070	2930952	0.02	0.28	1464844	0.4997	0.008877	0.00866	192224	0.0087	0.00189645	192.694	0.702615	0.163677	0.119204	0.060534	0.255	287713	0.862797	0.0111007	0.012721	20220324_E7_5_ICM_7S
20220324_E7_5_ICM_7S.4_3	mm10	14318304	14235260	0.01	0.28	8616503	0.6052	0.047642	0.046492	1019357	0.0466	0.000794522	177.057	0.708075	0.788008	0.572625	0.34949	0.24	1558475	0.855648	0.0128117	0.0145159	20220324_E7_5_ICM_7S
20220324_E7_5_ICM_7S.4_4	mm10	11997106	11872328	0.02	0.28	6910721	0.582	0.039409	0.038427	832313	0.038	0.00096372	183.814	0.707372	0.66026	0.47736	0.27944	0.24	1258443	0.864758	0.0120331	0.0138154	20220324_E7_5_ICM_7S
20220324_E7_5_ICM_7S.4_7	mm10	16945130	16844504	0.01	0.3	10060115	0.5972	0.051636	0.05033	1104465	0.0505	0.000287273	161.416	0.708337	0.932575	0.658139	0.39838	0.25	1692102	0.853616	0.0148009	0.0163672	20220324_E7_5_ICM_7S
20220324_E7_5_ICM_7S.5_1	mm10	7437960	7330704	0.02	0.27	4180096	0.5702	0.024607	0.024029	516256	0.0236	0.000509558	191.834	0.704741	0.409348	0.300598	0.172154	0.24	785477	0.856239	0.00982802	0.0114074	20220324_E7_5_ICM_7S
20220324_E7_5_ICM_7S.5_2	mm10	15817192	15702660	0.01	0.29	9650280	0.6145	0.052285	0.050958	1127925	0.0515	7.50237e-05	175.785	0.710129	0.870499	0.622477	0.384826	0.24	1718387	0.857682	0.0114886	0.0129931	20220324_E7_5_ICM_7S
20220324_E7_5_ICM_7S.5_3	mm10	17876926	17775040	0.01	0.29	10855635	0.6107	0.058049	0.056657	1239093	0.0566	0.000703229	174.082	0.708984	0.983856	0.706455	0.436095	0.24	1911080	0.849727	0.0120473	0.0134889	20220324_E7_5_ICM_7S
20220324_E7_5_ICM_7S.5_4	mm10	12960634	12830488	0.02	0.29	7622544	0.594	0.0432	0.042114	911018	0.0416	0.00038701	182.252	0.705855	0.713288	0.511156	0.306352	0.24	1380476	0.850476	0.0116635	0.0132942	20220324_E7_5_ICM_7S
20220324_E7_5_ICM_7S.5_5	mm10	19474648	19347686	0.01	0.28	11444677	0.5915	0.062256	0.060771	1331113	0.0608	0.000526708	177.874	0.707592	1.07179	0.776423	0.462704	0.24	2055817	0.827843	0.0112859	0.0127425	20220324_E7_5_ICM_7S
20220324_E7_5_ICM_7S.5_6	mm10	21242362	21110978	0.01	0.3	13033634	0.6173	0.063227	0.06174	1347918	0.0616	0.000544284	166.225	0.719534	1.16907	0.823027	0.511956	0.24	2117252	0.841397	0.0116395	0.0132768	20220324_E7_5_ICM_7S
20220324_E7_5_ICM_7S.5_7	mm10	16071304	15981142	0.01	0.3	9226607	0.5773	0.048233	0.046994	1045063	0.0477	0.000727245	162.791	0.704056	0.884484	0.621436	0.365139	0.25	1598991	0.775093	0.0137718	0.0153668	20220324_E7_5_ICM_7S
20220324_E7_5_ICM_7S.6_1	mm10	7621958	7513362	0.02	0.28	4259497	0.5669	0.024817	0.024225	523020	0.0239	0.000551708	190.677	0.706113	0.419474	0.304748	0.173338	0.24	795382	0.861634	0.010129	0.0118092	20220324_E7_5_ICM_7S
20220324_E7_5_ICM_7S.6_4	mm10	13087996	12957518	0.01	0.29	7680011	0.5927	0.043177	0.042078	912056	0.0417	0.000508072	181.66	0.706654	0.720298	0.511697	0.305617	0.24	1380079	0.858073	0.0113939	0.0130741	20220324_E7_5_ICM_7S
20220324_E7_5_ICM_7S.6_5	mm10	34295182	34167986	0.01	0.35	22017570	0.6443	0.087463	0.084782	1964912	0.0898	9.82851e-05	125.892	0.71837	1.88743	1.24191	0.7908	0.245	3057894	0.826136	0.0181112	0.0203685	20220324_E7_5_ICM_7S
20220324_E7_5_ICM_7S.6_6	mm10	19924944	19815910	0.01	0.31	12582160	0.6349	0.060126	0.058697	1278136	0.0584	0.00050659	164.758	0.723747	1.09657	0.764001	0.489035	0.24	2003295	0.859647	0.0111713	0.0125845	20220324_E7_5_ICM_7S
20220324_E7_5_ICM_7S.7_0	mm10	3862254	3811370	0.02	0.29	2021564	0.5304	0.011808	0.011515	260243	0.0119	0.00113378	191.663	0.710463	0.212559	0.151993	0.081768	0.25	390544	0.852029	0.0103217	0.0115928	20220324_E7_5_ICM_7S
20220324_E7_5_ICM_7S.7_1	mm10	5005190	4914646	0.02	0.28	2743178	0.5581	0.015949	0.015574	334475	0.0152	0.000409744	196.948	0.714077	0.27546	0.201036	0.112291	0.24	506953	0.859691	0.00940927	0.010889	20220324_E7_5_ICM_7S
20220324_E7_5_ICM_7S.7_3	mm10	17228030	17135894	0.01	0.3	10733399	0.6263	0.052874	0.05154	1130743	0.0517	0.000792293	164.142	0.720924	0.948144	0.671442	0.421535	0.24	1741177	0.857985	0.0138228	0.0153153	20220324_E7_5_ICM_7S
20220324_E7_5_ICM_7S.7_4	mm10	8290032	8191776	0.02	0.29	4733264	0.5778	0.026142	0.025489	554673	0.0253	0.000855646	186.096	0.717369	0.456242	0.32488	0.188937	0.24	838237	0.859716	0.0112953	0.012935	20220324_E7_5_ICM_7S
20220324_E7_5_ICM_7S.7_5	mm10	15677510	15560024	0.01	0.29	9154608	0.5883	0.048601	0.047422	1041862	0.0476	0.000519083	178.082	0.717056	0.862811	0.620011	0.366477	0.24	1597686	0.847844	0.0113929	0.0129682	20220324_E7_5_ICM_7S
20220324_E7_5_ICM_7S.7_6	mm10	18313938	18196646	0.01	0.31	11275116	0.6196	0.052053	0.050843	1110067	0.0507	0.00049117	165.779	0.733866	1.00791	0.701659	0.437821	0.24	1746853	0.850804	0.0107367	0.0122883	20220324_E7_5_ICM_7S
20220324_E7_5_ICM_7S.7_7	mm10	23159228	23023170	0.01	0.31	14261777	0.6194	0.068941	0.067187	1485816	0.0679	6.78737e-05	159.389	0.717798	1.27457	0.891644	0.554666	0.24	2301533	0.829285	0.0135336	0.0150369	20220324_E7_5_ICM_7S
20220324_E7_5_ICM_7S.8_0	mm10	11358952	11250866	0.01	0.27	6678877	0.5936	0.038937	0.038054	845500	0.0386	0.000102412	189.398	0.70415	0.62514	0.461857	0.275216	0.24	1297898	0.853958	0.0104191	0.0119299	20220324_E7_5_ICM_7S
20220324_E7_5_ICM_7S.8_2	mm10	43816976	43610142	0.01	0.3	28069204	0.6436	0.132004	0.128476	2907158	0.1329	8.92081e-05	154.047	0.715919	2.41147	1.69315	1.08176	0.24	4525501	0.826501	0.0160309	0.0176304	20220324_E7_5_ICM_7S
20220324_E7_5_ICM_7S.8_3	mm10	19169314	19059020	0.01	0.28	11319288	0.5939	0.061377	0.059921	1312953	0.06	0.000500031	175.625	0.708356	1.05498	0.766156	0.457543	0.24	2025310	0.842825	0.011764	0.0132908	20220324_E7_5_ICM_7S
20220324_E7_5_ICM_7S.8_4	mm10	11582538	11469058	0.01	0.29	6358743	0.5544	0.035869	0.034992	782543	0.0357	0.000963712	181.562	0.70676	0.637445	0.457723	0.256949	0.25	1185781	0.850401	0.0117746	0.0135475	20220324_E7_5_ICM_7S
20220324_E7_5_ICM_7S.8_5	mm10	16993836	16878182	0.01	0.27	9764981	0.5785	0.054374	0.053089	1158875	0.0529	0.000511624	180.383	0.705921	0.935255	0.683457	0.397805	0.24	1782459	0.845698	0.0111652	0.0129145	20220324_E7_5_ICM_7S
20220324_E7_5_ICM_7S.8_6	mm10	24124302	23984904	0.01	0.3	15036860	0.6269	0.070323	0.068709	1514049	0.0692	0.000199111	162.609	0.723728	1.32768	0.934262	0.588083	0.24	2400214	0.829179	0.0112088	0.0127519	20220324_E7_5_ICM_7S
20220324_E7_5_ICM_7S.8_7	mm10	22181646	22044670	0.01	0.29	13021190	0.5906	0.068433	0.066758	1483328	0.0678	0.000620834	167.117	0.704473	1.22077	0.873696	0.519387	0.24	2296909	0.842451	0.0126993	0.014296	20220324_E7_5_ICM_7S
20220324_E7_5_ICM_7S.9_0	mm10	1734196	1708502	0.02	0.31	683743	0.4002	0.003968	0.003865	90653	0.0041	0.000868747	182.976	0.702422	0.095441	0.066238	0.027443	0.27	135208	0.840764	0.0116335	0.0132741	20220324_E7_5_ICM_7S
20220324_E7_5_ICM_7S.9_1	mm10	5156008	5072856	0.02	0.26	2780622	0.5481	0.017002	0.016616	369896	0.0169	0.000622163	201.68	0.706388	0.28376	0.210529	0.116038	0.245	562190	0.85996	0.00879529	0.0102673	20220324_E7_5_ICM_7S
20220324_E7_5_ICM_7S.9_2	mm10	18564808	18448908	0.01	0.29	11579619	0.6276	0.060369	0.05878	1315343	0.0601	0.000321945	168.815	0.714517	1.02171	0.732111	0.458819	0.24	1999799	0.85139	0.011851	0.0133377	20220324_E7_5_ICM_7S
20220324_E7_5_ICM_7S.9_3	mm10	19990660	19881768	0.01	0.28	11978341	0.6024	0.064227	0.062734	1377938	0.063	0.000392041	176.863	0.712673	1.10019	0.802765	0.486141	0.24	2132911	0.826084	0.0123546	0.0139266	20220324_E7_5_ICM_7S
20220324_E7_5_ICM_7S.9_4	mm10	9801384	9695058	0.02	0.27	5708834	0.5888	0.033719	0.032899	721261	0.0329	0.000810323	191.621	0.706849	0.539419	0.394191	0.233278	0.24	1088087	0.864029	0.0108007	0.0124177	20220324_E7_5_ICM_7S
20220324_E7_5_ICM_7S.9_5	mm10	9381356	9322968	0.01	0.3	5165504	0.554	0.027284	0.026606	607877	0.0277	0.000722098	169.303	0.710887	0.516303	0.36401	0.206456	0.25	926071	0.856116	0.0124505	0.0141239	20220324_E7_5_ICM_7S
20220324_E7_5_ICM_7S.9_6	mm10	20645240	20519334	0.01	0.29	12917713	0.6295	0.063828	0.062417	1388656	0.0635	0.00104539	173.164	0.724429	1.13621	0.809772	0.514421	0.24	2187712	0.855134	0.0106948	0.0122927	20220324_E7_5_ICM_7S

### Sheet: K562
sciCabernet squencing data of human K562 cells
SampleID	Species	Total_reads	Clean_Reads	Reads_Clean_rate	Base_Clean_rate	reads_aligned	Align_rate	Genome_Cov	CHcorrected_GenomeCov	CpG_detected	CpG_coverage	chrM_readsN	MeanFragment_len	DupRate	Raw_depth	Clean_depth	Align_depth	GC_content	Seqed_CpGs	Bismark_mCpG_ConversionRate	mCHG_ratio	mCHH_ratio	Plate
K562-96_L4.0_3	hg38	33782060	33719664	0.01	0.24	25088821	0.744	0.129022	0.123664	4297886	0.1461	0.00667027	195.642	0.711806	1.57895	1.20787	0.899324	0.23	5909211	0.461255	0.00776785	0.00795516	K562-96_L4
K562-96_L7.11_2	hg38	19355306	19305418	0.01	0.26	14061906	0.7283	0.073395	0.070173	2481254	0.0843	0.00719081	191.642	0.708612	0.904654	0.676605	0.4939	0.235	3315492	0.437668	0.00773995	0.00784698	K562-96_L7
K562-96_L7.0_4	hg38	18518444	18438040	0.01	0.27	13674872	0.7416	0.07362	0.07003	2205876	0.075	0.0067439	175.221	0.694265	0.86554	0.638957	0.474924	0.225	2839985	0.420743	0.00865769	0.00911879	K562-96_L7
K562-96_L4.11_2	hg38	19413858	19372402	0.01	0.26	14235352	0.7348	0.073275	0.070051	2479839	0.0843	0.00721272	191.745	0.712973	0.907391	0.678909	0.499882	0.235	3311047	0.437103	0.00772719	0.00783515	K562-96_L4
K562-96_L4.1_0	hg38	7051910	7029532	0.01	0.25	4911627	0.6987	0.027318	0.026049	869066	0.0295	0.00706092	194.384	0.701138	0.329601	0.247474	0.173079	0.23	1114846	0.422473	0.00751208	0.00780517	K562-96_L4
K562-96_L4.3_4	hg38	3604182	3585766	0.01	0.26	2285347	0.6373	0.013207	0.012571	415109	0.0141	0.0171066	211.22	0.722356	0.168457	0.125487	0.08024	0.23	506066	0.437585	0.00675479	0.00714064	K562-96_L4
K562-96_L4.0_1	hg38	2577158	2564394	0.01	0.24	1617804	0.6308	0.009194	0.008787	328516	0.0111	0.0532285	215.923	0.717488	0.120454	0.092446	0.05888	0.24	412124	0.473988	0.0076616	0.00763202	K562-96_L4
K562-96_L4.4_4	hg38	2935980	2921292	0.01	0.27	1938982	0.6637	0.010877	0.01031	370343	0.0125	0.0236456	186.653	0.705244	0.137225	0.100511	0.067426	0.24	449892	0.434753	0.00880405	0.00917205	K562-96_L4
K562-96_L4.0_7	hg38	2629256	2614192	0.01	0.26	1662391	0.6359	0.009369	0.008903	320754	0.0109	0.0422153	195.392	0.697837	0.122889	0.091846	0.058545	0.24	395713	0.467384	0.0100122	0.0104752	K562-96_L4
K562-96_L7.0_3	hg38	33532914	33456420	0.01	0.24	24673938	0.7374	0.12927	0.123901	4301033	0.1462	0.00662656	195.394	0.706221	1.56731	1.19809	0.88447	0.23	5912659	0.46113	0.00773832	0.0079411	K562-96_L7
K562-96_L4.4_6	hg38	10149280	10126650	0.01	0.27	7173697	0.7083	0.036524	0.034732	1240621	0.0421	0.0128404	180.759	0.715276	0.47437	0.348291	0.247758	0.235	1579099	0.454815	0.00858946	0.00890396	K562-96_L4
K562-96_L4.5_6	hg38	7136580	7121164	0.01	0.26	4897780	0.6877	0.025136	0.024037	806843	0.0274	0.0122695	200.386	0.723351	0.333559	0.249195	0.171908	0.23	1055387	0.41592	0.00715045	0.00758203	K562-96_L4
K562-96_L4.3_3	hg38	3747220	3737004	0.01	0.25	2322817	0.6215	0.012957	0.012344	411428	0.0139	0.0156199	204.134	0.720754	0.175142	0.131635	0.082346	0.235	510870	0.417891	0.00709566	0.00732637	K562-96_L4
K562-96_L4.1_2	hg38	4739102	4725278	0.01	0.26	3114561	0.6591	0.017241	0.016427	554821	0.0188	0.0153943	203.783	0.709842	0.221502	0.164891	0.109054	0.235	703429	0.416289	0.00780935	0.00820225	K562-96_L4
K562-96_L4.2_5	hg38	4601940	4590036	0.01	0.24	2985542	0.6504	0.016416	0.015697	516848	0.0175	0.013443	215.168	0.72695	0.215091	0.164312	0.107225	0.23	659128	0.418576	0.00741955	0.00761193	K562-96_L4
K562-96_L4.3_0	hg38	4666190	4649550	0.01	0.25	3027304	0.651	0.017056	0.016243	565240	0.0192	0.0179703	205.298	0.719727	0.218094	0.163825	0.10701	0.235	699785	0.434756	0.00721089	0.0073978	K562-96_L4
K562-96_L4.6_5	hg38	5489530	5473718	0.01	0.24	3605514	0.6586	0.019985	0.019115	625954	0.0212	0.00888004	212.697	0.724517	0.256577	0.196273	0.129612	0.23	798674	0.417759	0.00880022	0.00938238	K562-96_L4
K562-96_L4.3_5	hg38	4646066	4633568	0.01	0.25	2872729	0.6199	0.015941	0.015185	568343	0.0193	0.024574	213.269	0.728075	0.217154	0.164674	0.102538	0.24	707656	0.474741	0.00735528	0.0074348	K562-96_L4
K562-96_L4.1_1	hg38	7034042	7002990	0.01	0.23	4799818	0.6853	0.027685	0.026511	845962	0.0287	0.00812282	216.267	0.718996	0.328766	0.254958	0.174871	0.225	1085550	0.420871	0.00697309	0.00729039	K562-96_L4
K562-96_L4.5_0	hg38	3260266	3249372	0.01	0.24	2264289	0.6968	0.013549	0.01287	387330	0.0131	0.00797825	199.177	0.713034	0.152382	0.11618	0.081018	0.225	457558	0.412586	0.0292506	0.030933	K562-96_L4
K562-96_L4.4_1	hg38	4510596	4487706	0.01	0.23	3000308	0.6685	0.01775	0.016958	564928	0.0192	0.0113049	220.826	0.722796	0.210822	0.164192	0.109959	0.23	705945	0.427498	0.00730134	0.00727398	K562-96_L4
K562-96_L4.6_0	hg38	10699628	10665356	0.01	0.26	7557762	0.7086	0.041071	0.039191	1312203	0.0446	0.00828643	195.06	0.710728	0.500093	0.374891	0.266232	0.23	1688339	0.421003	0.00761353	0.00789192	K562-96_L4
K562-96_L4.3_2	hg38	6922360	6902110	0.01	0.26	4645956	0.6731	0.025321	0.024122	810922	0.0275	0.00323382	202.909	0.724707	0.323546	0.239908	0.161889	0.23	1018053	0.428943	0.00648615	0.00677898	K562-96_L4
K562-96_L4.9_5	hg38	3233070	3223716	0.01	0.24	1966623	0.61	0.010825	0.010332	377515	0.0128	0.0342776	216.937	0.722174	0.151111	0.115861	0.071097	0.24	476928	0.447883	0.00787552	0.00810028	K562-96_L4
K562-96_L4.2_0	hg38	8257336	8233928	0.01	0.26	5805448	0.705	0.031318	0.029845	1014017	0.0344	0.0085076	192.246	0.71143	0.385942	0.288102	0.203428	0.23	1293353	0.42986	0.00783088	0.00820983	K562-96_L4
K562-96_L4.8_6	hg38	4559032	4549648	0.01	0.26	3048118	0.6699	0.015642	0.01491	509490	0.0173	0.0209016	193.094	0.719865	0.213086	0.158367	0.10669	0.235	656754	0.425299	0.00821	0.0084508	K562-96_L4
K562-96_L4.8_4	hg38	2777586	2764824	0.01	0.26	1862119	0.6735	0.010335	0.009838	336062	0.0114	0.0139223	193.219	0.707128	0.129822	0.096275	0.065137	0.235	422190	0.409612	0.00824526	0.0083454	K562-96_L4
K562-96_L7.1_2	hg38	4699322	4683942	0.01	0.26	3076654	0.6568	0.01723	0.01642	552876	0.0188	0.015666	203.54	0.705469	0.219643	0.16343	0.107756	0.235	703515	0.417587	0.00781461	0.00813272	K562-96_L7
K562-96_L4.11_4	hg38	8176018	8141968	0.01	0.26	5807801	0.7133	0.031959	0.030421	1044832	0.0355	0.00624709	190.302	0.705102	0.382141	0.283722	0.202758	0.23	1326520	0.423389	0.00848997	0.00856511	K562-96_L4
K562-96_L4.5_2	hg38	8187284	8166880	0.01	0.26	5665857	0.6937	0.029761	0.028399	1014203	0.0344	0.0144229	196.175	0.716199	0.382668	0.284914	0.198256	0.235	1310903	0.450998	0.00770691	0.0078292	K562-96_L4
K562-96_L7.1_0	hg38	6987946	6961942	0.01	0.25	4837951	0.6949	0.02739	0.026122	870364	0.0296	0.00709855	194.236	0.695446	0.326612	0.245067	0.170522	0.23	1117028	0.422945	0.00759294	0.00776659	K562-96_L7
K562-96_L4.10_5	hg38	2903324	2896562	0.01	0.24	1874012	0.6469	0.010239	0.009779	318750	0.0108	0.0218654	211.994	0.723127	0.135699	0.103836	0.06748	0.23	405837	0.397201	0.00800723	0.00848429	K562-96_L4
K562-96_L4.6_2	hg38	8108114	8085170	0.01	0.27	5665758	0.7007	0.029528	0.028143	937457	0.0318	0.0072553	190.725	0.714463	0.378968	0.278119	0.195533	0.23	1207322	0.424277	0.00717878	0.00746743	K562-96_L4
K562-96_L7.2_0	hg38	8193848	8166120	0.01	0.26	5718540	0.7002	0.031365	0.02989	1016594	0.0345	0.00853243	191.863	0.706113	0.382975	0.285664	0.20039	0.23	1297984	0.429736	0.0078398	0.0081938	K562-96_L7
K562-96_L4.6_4	hg38	7835208	7798208	0.01	0.27	5519793	0.7078	0.029727	0.028333	967221	0.0328	0.00757744	191.438	0.710658	0.366212	0.269278	0.191082	0.23	1235154	0.422757	0.00826302	0.00863855	K562-96_L4
K562-96_L4.4_3	hg38	11593050	11568262	0.01	0.24	8207021	0.7094	0.045829	0.043735	1465406	0.0498	0.00592383	200.362	0.717107	0.541851	0.415718	0.295594	0.23	1851253	0.409653	0.00791666	0.00806843	K562-96_L4
K562-96_L4.11_7	hg38	2917872	2903982	0.01	0.26	1945345	0.6698	0.010791	0.010275	365192	0.0124	0.0117036	189.432	0.697574	0.136379	0.101627	0.068116	0.24	458965	0.438824	0.0107665	0.0113972	K562-96_L4
K562-96_L4.10_4	hg38	4428046	4408472	0.01	0.26	3007765	0.6822	0.01684	0.01605	518074	0.0176	0.00864507	199.811	0.712676	0.206964	0.153663	0.105543	0.23	649557	0.421663	0.00849368	0.00889233	K562-96_L4
K562-96_L7.0_1	hg38	2559898	2545288	0.01	0.24	1596104	0.627	0.009194	0.008787	328020	0.0111	0.0545188	215.526	0.712905	0.119648	0.09175	0.058103	0.24	411651	0.47548	0.00779635	0.00783669	K562-96_L7
K562-96_L7.0_7	hg38	2602510	2584398	0.01	0.26	1622899	0.6279	0.009331	0.008867	319509	0.0108	0.0422553	194.682	0.691259	0.121639	0.090725	0.057114	0.24	394475	0.468014	0.0101046	0.0107168	K562-96_L7
K562-96_L4.2_3	hg38	15413184	15380848	0.01	0.26	10659231	0.693	0.055359	0.052837	1883315	0.064	0.0105318	197.752	0.716494	0.720402	0.536898	0.372232	0.235	2461173	0.475755	0.00873044	0.00889511	K562-96_L4
K562-96_L4.10_6	hg38	4891224	4881186	0.01	0.26	3373310	0.691	0.017439	0.016635	550292	0.0187	0.0125185	197.183	0.722844	0.228612	0.16949	0.117533	0.23	707806	0.423331	0.00755986	0.00789047	K562-96_L4
K562-96_L4.6_3	hg38	10612154	10586646	0.01	0.25	7299779	0.6895	0.038784	0.037082	1209641	0.0411	0.00884195	201.704	0.718903	0.496005	0.376265	0.259893	0.23	1579453	0.395127	0.00788436	0.00818536	K562-96_L4
K562-96_L7.3_0	hg38	4630270	4611090	0.01	0.25	2985611	0.6474	0.017101	0.016289	564701	0.0192	0.0178918	205.378	0.714784	0.216415	0.162366	0.105497	0.235	699620	0.4346	0.00736694	0.00753912	K562-96_L7
K562-96_L7.3_4	hg38	3581426	3560642	0.01	0.26	2249550	0.6317	0.013242	0.012605	415378	0.0141	0.0174014	210.412	0.717037	0.167393	0.124493	0.078959	0.23	506365	0.43803	0.00688342	0.00719242	K562-96_L7
K562-96_L4.8_7	hg38	7511042	7485280	0.01	0.24	5021172	0.6708	0.027728	0.026471	885633	0.0301	0.0128771	200.226	0.710218	0.351061	0.268229	0.180216	0.23	1139669	0.410639	0.00840011	0.00887198	K562-96_L4
K562-96_L4.7_2	hg38	8867492	8838540	0.01	0.27	6071049	0.6868	0.03221	0.030664	1156259	0.0393	0.0129142	197.253	0.723174	0.41446	0.304567	0.20991	0.235	1459510	0.488892	0.0073362	0.00751006	K562-96_L4
K562-96_L4.1_3	hg38	16943802	16911958	0.01	0.24	11985630	0.7087	0.064113	0.061354	2191642	0.0745	0.00903808	199.243	0.710925	0.791942	0.603886	0.428416	0.23	2913584	0.466208	0.00796936	0.0081792	K562-96_L4
K562-96_L4.7_6	hg38	8429428	8406954	0.01	0.26	5859926	0.697	0.030989	0.029547	969266	0.0329	0.00904823	201.349	0.732019	0.393986	0.292618	0.204484	0.23	1215546	0.41886	0.00731773	0.00745483	K562-96_L4
K562-96_L4.7_7	hg38	8846198	8814362	0.01	0.25	6118309	0.6941	0.034081	0.032437	1061006	0.036	0.00932662	197.792	0.719324	0.413465	0.311833	0.216891	0.23	1317545	0.423489	0.00858369	0.00893852	K562-96_L4
K562-96_L4.11_5	hg38	5867000	5852340	0.01	0.23	3813250	0.6515	0.021203	0.020287	681459	0.0231	0.00969269	215.151	0.720412	0.274219	0.211774	0.138287	0.23	879888	0.421879	0.00758604	0.00788845	K562-96_L4
K562-96_L7.3_2	hg38	6858728	6835622	0.01	0.26	4573679	0.669	0.025344	0.024144	811114	0.0275	0.00316445	202.398	0.720004	0.320572	0.237552	0.159419	0.235	1017597	0.428186	0.00645938	0.00685405	K562-96_L7
K562-96_L4.7_4	hg38	8986586	8942128	0.01	0.26	6285947	0.7029	0.034808	0.03313	1087105	0.0369	0.00894897	199.552	0.721119	0.420027	0.31122	0.219256	0.23	1351415	0.420493	0.0084136	0.00856353	K562-96_L4
K562-96_L4.0_4	hg38	18565922	18497940	0.01	0.27	13895071	0.7511	0.073418	0.069834	2201203	0.0748	0.00678664	175.568	0.700304	0.867759	0.641081	0.48274	0.225	2832376	0.420629	0.00865882	0.00908567	K562-96_L4
K562-96_L4.4_2	hg38	17054296	17018240	0.01	0.26	12407177	0.729	0.065357	0.062138	1979086	0.0673	0.00580219	181.353	0.711521	0.797106	0.591456	0.432816	0.225	2512407	0.418399	0.00837212	0.0088168	K562-96_L4
K562-96_L7.1_1	hg38	6980002	6946422	0.01	0.23	4747148	0.6833	0.027789	0.026611	849397	0.0288	0.00805496	215.937	0.714208	0.32624	0.252862	0.172975	0.225	1091492	0.420528	0.00700725	0.007287	K562-96_L7
K562-96_L4.6_7	hg38	12452742	12417092	0.01	0.25	8891435	0.716	0.047391	0.04526	1558499	0.053	0.00638771	193.898	0.71199	0.582033	0.43814	0.314036	0.23	2027583	0.448471	0.00850582	0.00892288	K562-96_L4
K562-96_L4.4_0	hg38	18451434	18400248	0.01	0.24	13630596	0.7407	0.07486	0.071464	2557130	0.0869	0.00669927	195.301	0.711178	0.862408	0.656497	0.487228	0.235	3300756	0.463925	0.00807382	0.00832706	K562-96_L4
K562-96_L4.11_1	hg38	9522642	9479026	0.01	0.22	6439881	0.6793	0.036721	0.035251	1214056	0.0412	0.0110057	227.825	0.725512	0.445082	0.348335	0.236375	0.23	1578196	0.455857	0.00690704	0.00693491	K562-96_L4
K562-96_L4.9_6	hg38	11735004	11712912	0.01	0.26	8466997	0.7228	0.043389	0.041416	1387875	0.0472	0.00549171	191.673	0.721686	0.548486	0.409663	0.296673	0.23	1798044	0.415684	0.00729548	0.00757382	K562-96_L4
K562-96_L7.2_5	hg38	4567592	4553294	0.01	0.24	2942781	0.6462	0.016436	0.015717	518350	0.0176	0.0132247	214.539	0.722038	0.213486	0.162836	0.105637	0.23	661585	0.418787	0.00748356	0.00769651	K562-96_L7
K562-96_L7.3_3	hg38	3723302	3711470	0.01	0.25	2296472	0.6187	0.012975	0.012362	411810	0.014	0.0151881	203.876	0.716599	0.174024	0.130635	0.081402	0.235	512141	0.417924	0.00710739	0.00726565	K562-96_L7
K562-96_L7.6_5	hg38	5479692	5460810	0.01	0.24	3577733	0.6551	0.020063	0.019191	627488	0.0213	0.00883448	212.536	0.72087	0.256117	0.19571	0.12863	0.23	801352	0.417437	0.00877912	0.00933466	K562-96_L7
K562-96_L7.6_4	hg38	7820562	7777352	0.01	0.27	5445667	0.7001	0.029801	0.028404	966708	0.0328	0.00747316	191.021	0.705771	0.365528	0.268568	0.188541	0.23	1235897	0.422841	0.00829473	0.0086132	K562-96_L7
K562-96_L4.11_3	hg38	10493416	10473436	0.01	0.25	7410146	0.7075	0.038391	0.036705	1350992	0.0459	0.0188067	191.174	0.71024	0.490455	0.370578	0.263611	0.235	1797331	0.452932	0.00766483	0.007891	K562-96_L4
K562-96_L4.6_6	hg38	15481096	15447918	0.01	0.27	11305101	0.7318	0.055919	0.053376	1690484	0.0574	0.0071143	184.602	0.72069	0.723576	0.531887	0.390643	0.23	2219577	0.413649	0.00798097	0.00832489	K562-96_L4
K562-96_L7.4_4	hg38	2921630	2904720	0.01	0.27	1908539	0.657	0.01087	0.010304	370340	0.0125	0.0237839	186.352	0.699855	0.136555	0.099897	0.066338	0.24	451209	0.435029	0.00886355	0.00908188	K562-96_L7
K562-96_L4.8_0	hg38	13795366	13762484	0.01	0.25	9881497	0.718	0.052115	0.04978	1714336	0.0583	0.0115791	188.076	0.70801	0.644786	0.486788	0.350821	0.23	2245928	0.437002	0.00806402	0.0083197	K562-96_L4
K562-96_L4.9_7	hg38	12998380	12964662	0.01	0.24	9178538	0.7079	0.049392	0.047129	1570661	0.0534	0.0110267	193.553	0.711908	0.607536	0.463561	0.328408	0.23	2022578	0.432693	0.0084984	0.00892223	K562-96_L4
K562-96_L4.7_0	hg38	15475158	15429876	0.01	0.26	11236454	0.7282	0.060497	0.057607	1985902	0.0675	0.00730533	190.288	0.717269	0.723299	0.539974	0.394158	0.23	2509823	0.448613	0.00809044	0.0082647	K562-96_L4
K562-96_L7.4_2	hg38	16995424	16951968	0.01	0.26	12239201	0.7219	0.065441	0.062226	1980248	0.0673	0.00582547	181.096	0.706744	0.794355	0.589122	0.426942	0.225	2516160	0.417708	0.00841146	0.00879832	K562-96_L7
K562-96_L7.3_5	hg38	4600550	4585916	0.01	0.25	2834348	0.618	0.015988	0.015226	568838	0.0193	0.024847	212.359	0.723374	0.215026	0.162854	0.101128	0.24	708001	0.475061	0.00743666	0.00759908	K562-96_L7
K562-96_L7.5_0	hg38	3239634	3226572	0.01	0.24	2224777	0.6895	0.013546	0.012868	387624	0.0131	0.00810227	198.948	0.707608	0.151418	0.115318	0.079598	0.225	457869	0.41212	0.0293844	0.0310128	K562-96_L7
K562-96_L7.4_1	hg38	4492944	4466504	0.01	0.23	2964670	0.6637	0.017802	0.017009	566250	0.0192	0.011164	220.525	0.718135	0.209997	0.163306	0.108643	0.23	708555	0.427591	0.00727747	0.00729285	K562-96_L7
K562-96_L7.7_7	hg38	8815982	8779898	0.01	0.25	6047794	0.6888	0.03409	0.03245	1061414	0.0361	0.00938958	197.495	0.715265	0.412053	0.310529	0.214404	0.23	1318782	0.423335	0.00864179	0.00900492	K562-96_L7
K562-96_L7.8_4	hg38	2773484	2758654	0.01	0.26	1837996	0.6662	0.01034	0.009843	336488	0.0114	0.0141143	192.875	0.702672	0.12963	0.096036	0.064283	0.235	422619	0.410351	0.00831172	0.00828872	K562-96_L7
K562-96_L7.8_6	hg38	4538332	4527022	0.01	0.26	3008665	0.6646	0.015626	0.014899	508768	0.0173	0.0210294	192.648	0.715918	0.212118	0.157521	0.105296	0.235	656424	0.424745	0.00823294	0.00836927	K562-96_L7
K562-96_L7.5_2	hg38	8118160	8094740	0.01	0.26	5582905	0.6896	0.029814	0.028449	1014783	0.0345	0.0144698	196.004	0.711172	0.379437	0.282322	0.195364	0.235	1311012	0.450438	0.00771442	0.00788474	K562-96_L7
K562-96_L7.5_6	hg38	7093462	7075534	0.01	0.26	4833380	0.6831	0.025165	0.024063	806007	0.0274	0.012342	199.977	0.718739	0.331543	0.247482	0.169646	0.23	1055677	0.415303	0.00718974	0.00751181	K562-96_L7
K562-96_L7.11_3	hg38	10457634	10433514	0.01	0.25	7325730	0.7021	0.038467	0.036784	1351608	0.0459	0.0189889	191.28	0.705752	0.488783	0.369228	0.260708	0.235	1799382	0.452485	0.00772567	0.00794354	K562-96_L7
K562-96_L7.11_1	hg38	9450728	9401910	0.01	0.22	6353690	0.6757	0.036794	0.035324	1214790	0.0413	0.0110339	227.194	0.720645	0.441721	0.345156	0.233099	0.23	1579590	0.456091	0.006939	0.00699014	K562-96_L7
K562-96_L7.6_2	hg38	8088822	8062486	0.01	0.27	5609020	0.6956	0.029593	0.02821	939220	0.0319	0.00719082	190.586	0.710408	0.378066	0.277335	0.193646	0.23	1211202	0.424288	0.00715409	0.00748858	K562-96_L7
K562-96_L7.9_5	hg38	3205288	3194332	0.01	0.24	1940786	0.6075	0.010841	0.010347	377376	0.0128	0.0341999	216.456	0.717815	0.149813	0.114722	0.07013	0.24	477049	0.447635	0.00790701	0.0081778	K562-96_L7
K562-96_L7.10_5	hg38	2890946	2883088	0.01	0.24	1860662	0.6453	0.010272	0.009813	320023	0.0108	0.0220305	211.782	0.71983	0.13512	0.103346	0.067027	0.23	407903	0.397462	0.00807397	0.00850175	K562-96_L7
K562-96_L7.4_6	hg38	10108762	10081526	0.01	0.27	7079384	0.7022	0.036481	0.034696	1238089	0.0421	0.0128108	180.434	0.710961	0.472477	0.34672	0.244487	0.235	1578691	0.453955	0.00861698	0.00886521	K562-96_L7
K562-96_L7.1_3	hg38	16789742	16752278	0.01	0.24	11812879	0.7051	0.064239	0.06148	2193631	0.0746	0.00914832	199.151	0.705562	0.784741	0.598239	0.422449	0.23	2918685	0.466366	0.00797197	0.00819258	K562-96_L7
K562-96_L7.7_2	hg38	8821148	8787636	0.01	0.27	5993604	0.682	0.032244	0.030699	1156191	0.0393	0.0130254	196.879	0.718805	0.412294	0.302749	0.2073	0.235	1461456	0.489085	0.00739713	0.00748395	K562-96_L7
K562-96_L7.11_7	hg38	2897466	2881702	0.01	0.26	1911205	0.6632	0.010749	0.010234	363290	0.0123	0.0114054	189.022	0.692374	0.135425	0.100782	0.066879	0.24	457641	0.440037	0.0108345	0.0114258	K562-96_L7
K562-96_L7.10_4	hg38	4415310	4392746	0.01	0.26	2971497	0.6764	0.016903	0.016114	520134	0.0176	0.00852633	199.528	0.707386	0.206368	0.153032	0.104232	0.23	652297	0.420768	0.00861983	0.00892118	K562-96_L7
K562-96_L7.4_3	hg38	11511732	11481900	0.01	0.24	8083759	0.704	0.045911	0.043818	1466446	0.0498	0.00590408	200.209	0.711882	0.538051	0.412428	0.291168	0.23	1853922	0.409575	0.00792714	0.0081	K562-96_L7
K562-96_L7.7_6	hg38	8401712	8375706	0.01	0.26	5791840	0.6915	0.031041	0.029599	969700	0.0329	0.00921442	200.663	0.727719	0.39269	0.291316	0.202012	0.23	1217555	0.419331	0.00732198	0.00748239	K562-96_L7
K562-96_L7.6_0	hg38	10640558	10600392	0.01	0.26	7452143	0.703	0.041155	0.039277	1312739	0.0446	0.00817877	195.092	0.705599	0.497332	0.37262	0.262612	0.23	1690411	0.421345	0.00763751	0.00792811	K562-96_L7
K562-96_L7.2_3	hg38	15283184	15245270	0.01	0.26	10501971	0.6888	0.055418	0.052899	1883162	0.064	0.0106787	197.47	0.711558	0.714326	0.532057	0.366821	0.235	2464065	0.475936	0.00881233	0.00898482	K562-96_L7
K562-96_L7.7_4	hg38	8955728	8903938	0.01	0.27	6196628	0.6959	0.034881	0.033206	1087899	0.037	0.00907285	199.175	0.715997	0.418585	0.309696	0.216072	0.23	1353867	0.42058	0.00842847	0.00862538	K562-96_L7
K562-96_L7.6_3	hg38	10535228	10504340	0.01	0.25	7198841	0.6853	0.038866	0.037165	1211134	0.0411	0.00889559	201.375	0.71402	0.492409	0.373184	0.25629	0.23	1581059	0.394977	0.00789192	0.00819478	K562-96_L7
K562-96_L7.10_6	hg38	4863622	4852000	0.01	0.26	3335121	0.6873	0.017491	0.016684	552207	0.0187	0.012328	196.81	0.718532	0.227322	0.168486	0.11624	0.23	711039	0.423545	0.00757939	0.00788668	K562-96_L7
K562-96_L7.8_7	hg38	7457524	7428108	0.01	0.24	4948167	0.6661	0.027646	0.026399	880541	0.0299	0.0128477	199.959	0.706355	0.348559	0.266132	0.177626	0.23	1134557	0.411108	0.00835341	0.00879254	K562-96_L7
K562-96_L7.11_5	hg38	5823682	5806370	0.01	0.23	3765931	0.6485	0.021237	0.020324	681676	0.0231	0.00968531	214.676	0.715678	0.272195	0.209946	0.136555	0.23	881663	0.421142	0.00749974	0.00782413	K562-96_L7
K562-96_L7.6_7	hg38	12397716	12357046	0.01	0.25	8776747	0.7102	0.047495	0.045362	1558740	0.053	0.0062963	193.73	0.707313	0.579461	0.435977	0.310026	0.23	2030836	0.44863	0.00851366	0.00898875	K562-96_L7
K562-96_L7.11_4	hg38	8160202	8119200	0.01	0.26	5724401	0.705	0.032025	0.030487	1046557	0.0355	0.00618237	189.844	0.699807	0.381402	0.282899	0.199818	0.23	1329243	0.422707	0.00850597	0.00862237	K562-96_L7
K562-96_L7.8_0	hg38	13701254	13661162	0.01	0.25	9723340	0.7117	0.05217	0.049835	1713535	0.0582	0.0115281	188.01	0.702475	0.640387	0.483254	0.345253	0.23	2246909	0.437569	0.00809404	0.00829902	K562-96_L7
K562-96_L7.9_6	hg38	11746364	11719206	0.01	0.26	8404310	0.7171	0.043553	0.041577	1392442	0.0473	0.00541352	191.391	0.718076	0.549017	0.409791	0.294479	0.23	1806385	0.415532	0.00731702	0.00762089	K562-96_L7
K562-96_L7.4_0	hg38	18311718	18250614	0.01	0.24	13394478	0.7339	0.074955	0.071555	2558432	0.087	0.00674265	194.896	0.705452	0.855878	0.651067	0.478804	0.235	3303965	0.463124	0.00807378	0.00834563	K562-96_L7
K562-96_L7.6_6	hg38	15447320	15408626	0.01	0.27	11189756	0.7262	0.056024	0.053483	1693781	0.0576	0.00719723	184.406	0.716705	0.721997	0.530563	0.386748	0.23	2227762	0.41389	0.00802262	0.00835001	K562-96_L7
K562-96_L7.7_0	hg38	15414488	15360882	0.01	0.26	11075362	0.721	0.060659	0.057764	1991738	0.0677	0.00733981	189.977	0.71207	0.720463	0.537481	0.388516	0.23	2519150	0.449207	0.00813292	0.00829504	K562-96_L7
K562-96_L7.9_7	hg38	12957480	12918726	0.01	0.24	9067927	0.7019	0.049511	0.047248	1573092	0.0535	0.0111099	193.313	0.707212	0.605624	0.461877	0.324515	0.23	2027369	0.433057	0.00853664	0.00892153	K562-96_L7
K562-96_L4.0_2	hg38	1855574	1847580	0.01	0.28	1049782	0.5681	0.005448	0.005148	223993	0.0076	0.0881575	184.218	0.700082	0.086728	0.062524	0.036204	0.255	278730	0.490647	0.00810912	0.00843722	K562-96_L4
K562-96_L4.3_6	hg38	280182	277782	0.01	0.32	60522	0.2178	0.00036	0.00034	10908	0.0003	0.00886955	181.042	0.692687	0.013095	0.008961	0.002055	0.285	13098	0.42747	0.00834172	0.00963145	K562-96_L4
K562-96_L4.0_0	hg38	809904	803214	0.01	0.27	417050	0.5192	0.002406	0.002277	79835	0.0027	0.0822758	199.09	0.689479	0.037854	0.027831	0.014723	0.25	97087	0.440028	0.00897919	0.00933721	K562-96_L4
K562-96_L4.0_5	hg38	672162	668678	0.01	0.25	342340	0.5119	0.001921	0.001828	63745	0.0021	0.0878086	213.436	0.708008	0.031416	0.023773	0.012336	0.25	78141	0.433511	0.0085937	0.00917993	K562-96_L4
K562-96_L4.1_7	hg38	233700	230508	0.02	0.31	68083	0.2953	0.000815	0.000766	24349	0.0008	0.010614	194.769	0.485829	0.010922	0.007543	0.002412	0.27	26384	0.419686	0.0115718	0.0123195	K562-96_L4
K562-96_L4.1_6	hg38	753786	750874	0.01	0.29	371425	0.4946	0.001897	0.001795	62265	0.0021	0.107673	195.579	0.705125	0.035231	0.025359	0.012849	0.25	77951	0.416236	0.00826035	0.00866912	K562-96_L4
K562-96_L4.0_6	hg38	1367976	1360196	0.01	0.27	800608	0.5885	0.004293	0.004083	162782	0.0055	0.0515226	197.64	0.709455	0.063938	0.047142	0.027922	0.25	203933	0.454576	0.00874665	0.00868524	K562-96_L4
K562-96_L7.0_5	hg38	670964	666638	0.01	0.25	337204	0.5058	0.001913	0.00182	63252	0.0021	0.086684	212.823	0.706138	0.03136	0.023715	0.012165	0.25	77292	0.429411	0.0085621	0.0089834	K562-96_L7
K562-96_L7.0_2	hg38	1840362	1830926	0.01	0.28	1030722	0.5629	0.005433	0.005136	223751	0.0076	0.0869926	183.747	0.695133	0.086017	0.061981	0.035572	0.255	279024	0.489947	0.00815221	0.0085788	K562-96_L7
K562-96_L7.0_6	hg38	1357356	1347988	0.01	0.27	783280	0.581	0.004276	0.004066	162707	0.0055	0.0522353	197.238	0.70384	0.063441	0.046725	0.027319	0.25	203816	0.455445	0.00874444	0.00878792	K562-96_L7
K562-96_L4.10_2	hg38	216116	214822	0.01	0.33	48716	0.2267	0.000299	0.000282	9865	0.0003	0.0105345	193.699	0.6877	0.010101	0.006859	0.001686	0.28	12013	0.444518	0.0083358	0.00764889	K562-96_L4
K562-96_L7.0_0	hg38	803784	795964	0.01	0.27	407770	0.5122	0.002367	0.002241	78693	0.0026	0.0838592	198.604	0.68581	0.037568	0.027588	0.014401	0.25	95914	0.440958	0.00913324	0.00946261	K562-96_L7
K562-96_L7.1_7	hg38	228072	224316	0.02	0.32	62974	0.2807	0.000704	0.000662	21594	0.0007	0.0108955	192.895	0.511999	0.010659	0.007347	0.002223	0.27	23555	0.423817	0.0123736	0.0130336	K562-96_L7
K562-96_L7.1_6	hg38	749254	745658	0.01	0.29	366385	0.4913	0.001888	0.001787	61788	0.0021	0.105822	195.057	0.701673	0.035019	0.025179	0.012675	0.25	77527	0.416178	0.0079802	0.00842564	K562-96_L7
K562-96_L7.3_6	hg38	281570	278872	0.01	0.32	59834	0.2145	0.000354	0.000334	10921	0.0003	0.00818764	182.708	0.692797	0.01316	0.009009	0.002032	0.285	13169	0.434429	0.00870401	0.00983322	K562-96_L7
K562-96_L7.10_2	hg38	217018	215496	0.01	0.32	49407	0.2292	0.000294	0.000278	9592	0.0003	0.0103543	193.727	0.695392	0.010143	0.006899	0.001706	0.28	11808	0.456301	0.00866252	0.00781869	K562-96_L7

### Sheet: Neuron
sciCabernet squencing data of mouse neuron cells
SampleID	Species	Total_reads	Clean_Reads	Reads_Clean_rate	Base_Clean_rate	reads_aligned	Align_rate	Genome_Cov	CHcorrected_GenomeCov	CpG_detected	CpG_coverage	chrM_readsN	MeanFragment_len	DupRate	Raw_depth	Clean_depth	Align_depth	GC_content	Seqed_CpGs	Bismark_mCpG_ConversionRate	mCHG_ratio	mCHH_ratio	Plate
20220225MBsci_6.0_1	mm10	273952	263550	0.04	0.32	57840	0.2194	0.000278	0.00027	6530	0.0002	3.45781e-05	169.647	0.751184	0.015076	0.010323	0.002251	0.295	9596	0.788037	0.0249576	0.0304295	20220225MBsci_6
20220225MBsci_6.0_0	mm10	948534	931446	0.02	0.31	264416	0.2838	0.001449	0.001398	31722	0.0014	0.000249607	167.882	0.746295	0.052202	0.036236	0.010417	0.28	43252	0.778022	0.0275157	0.0341873	20220225MBsci_6
20220225MBsci_6.0_3	mm10	2035240	2013128	0.02	0.34	587777	0.2919	0.002643	0.002574	61256	0.0028	0.00187826	165.718	0.762303	0.112009	0.073989	0.022518	0.29	92703	0.786253	0.0258356	0.032107	20220225MBsci_6
20220225MBsci_6.0_4	mm10	2769746	2733724	0.02	0.34	780367	0.2854	0.003706	0.003613	85718	0.0039	0.00959036	177.944	0.758535	0.152433	0.10183	0.030699	0.29	129736	0.78531	0.0330138	0.0428407	20220225MBsci_6
20220225MBsci_6.0_7	mm10	1168984	1152740	0.02	0.33	361543	0.3136	0.001713	0.001656	39547	0.0018	0.00217402	155.563	0.755511	0.064335	0.043276	0.013765	0.28	56645	0.768929	0.0266414	0.0333339	20220225MBsci_6
20220225MBsci_6.0_6	mm10	1678392	1655602	0.02	0.31	619853	0.3743	0.002703	0.002632	63057	0.0028	0.00213276	170.761	0.770147	0.09237	0.063782	0.023738	0.275	95744	0.804311	0.0223203	0.0295837	20220225MBsci_6
20220225MBsci_6.0_5	mm10	8305986	8246466	0.01	0.31	3812974	0.4623	0.016757	0.016381	381302	0.0174	0.000632577	167.107	0.765658	0.45712	0.316756	0.150333	0.26	589571	0.790831	0.0210934	0.0272445	20220225MBsci_6
20220225MBsci_6.1_0	mm10	6633600	6559456	0.02	0.33	2930052	0.4466	0.012217	0.01193	281287	0.0128	8.8053e-05	158.799	0.76789	0.36508	0.246895	0.113565	0.27	433227	0.806169	0.0303844	0.0390225	20220225MBsci_6
20220225MBsci_6.1_2	mm10	6702530	6631156	0.02	0.34	2781289	0.4194	0.01117	0.010894	254346	0.0116	0.00478052	156.131	0.772862	0.368873	0.245259	0.106118	0.27	391680	0.807264	0.0265797	0.034321	20220225MBsci_6
20220225MBsci_6.1_1	mm10	11446516	11282724	0.02	0.28	5977516	0.5297	0.027813	0.027203	599848	0.0274	1.97406e-05	180.092	0.762236	0.629959	0.456078	0.241005	0.245	926859	0.808509	0.0256966	0.0329153	20220225MBsci_6
20220225MBsci_6.1_7	mm10	2131978	2091918	0.02	0.34	722637	0.3454	0.003298	0.003197	75886	0.0034	5.53528e-06	156.73	0.759658	0.117333	0.078316	0.027411	0.275	110680	0.814284	0.0434642	0.0539345	20220225MBsci_6
20220225MBsci_6.1_3	mm10	13251120	13146438	0.01	0.33	6764814	0.5145	0.026132	0.025515	590934	0.027	2.36518e-05	150.432	0.776206	0.729275	0.490831	0.25727	0.26	916858	0.78371	0.0266886	0.0344822	20220225MBsci_6
20220225MBsci_6.1_6	mm10	11604194	11502774	0.01	0.33	5602242	0.487	0.021506	0.021011	488855	0.0223	0.00265251	158.694	0.781932	0.638636	0.429386	0.213975	0.265	762082	0.825683	0.0331359	0.0424919	20220225MBsci_6
20220225MBsci_6.1_4	mm10	14148392	13972180	0.02	0.3	7287552	0.5215	0.032492	0.03173	702007	0.0321	1.31731e-05	171.227	0.764182	0.778656	0.545884	0.285599	0.25	1081268	0.802915	0.0274503	0.0356078	20220225MBsci_6
20220225MBsci_6.2_0	mm10	4792460	4738622	0.02	0.35	1566806	0.3306	0.006473	0.006317	146516	0.0067	0.003772	160.854	0.770445	0.263753	0.17339	0.060334	0.28	226034	0.794894	0.0260993	0.0347662	20220225MBsci_6
20220225MBsci_6.2_1	mm10	6416940	6323698	0.02	0.3	3099685	0.4901	0.013803	0.013502	303610	0.0138	3.29066e-05	178.278	0.769586	0.353156	0.248743	0.123042	0.255	469142	0.856389	0.0395695	0.0490862	20220225MBsci_6
20220225MBsci_6.1_5	mm10	24411188	24235174	0.01	0.3	13219710	0.5454	0.053894	0.052719	1182913	0.054	0.000100153	162.225	0.771947	1.34347	0.941391	0.515923	0.25	1867208	0.790174	0.021923	0.0284626	20220225MBsci_6
20220225MBsci_6.2_3	mm10	8221680	8153558	0.01	0.35	3611667	0.4429	0.013941	0.013619	317442	0.0145	0.000313982	154.082	0.77862	0.45248	0.298132	0.137018	0.27	494222	0.795347	0.0252664	0.032834	20220225MBsci_6
20220225MBsci_6.2_5	mm10	8631636	8558594	0.01	0.34	3822957	0.4466	0.015061	0.014717	343544	0.0157	0.000114048	158.355	0.777443	0.475042	0.31754	0.146667	0.265	535037	0.80264	0.0215172	0.0281625	20220225MBsci_6
20220225MBsci_6.2_2	mm10	13787704	13675300	0.01	0.32	7237787	0.5292	0.029435	0.02875	644067	0.0294	0.000265551	163.174	0.774712	0.758806	0.521627	0.278666	0.25	1003735	0.800831	0.024715	0.0323046	20220225MBsci_6
20220225MBsci_6.2_7	mm10	1116512	1087560	0.03	0.35	312951	0.2877	0.001462	0.001421	34197	0.0015	7.02985e-05	168.355	0.758216	0.061447	0.040364	0.011941	0.285	50438	0.819025	0.0406589	0.0520992	20220225MBsci_6
20220225MBsci_6.2_6	mm10	10350004	10261958	0.01	0.33	4845168	0.4721	0.018451	0.018039	409480	0.0187	0.000482955	162.217	0.785781	0.569612	0.382233	0.184918	0.26	642771	0.771113	0.0218099	0.0284993	20220225MBsci_6
20220225MBsci_6.2_4	mm10	14881224	14695034	0.02	0.31	7756793	0.5278	0.033999	0.033217	728926	0.0333	4.48639e-05	173.293	0.768199	0.818988	0.571205	0.302523	0.245	1126245	0.818634	0.0229924	0.0300988	20220225MBsci_6
20220225MBsci_6.3_0	mm10	7161342	7073094	0.02	0.32	3041527	0.43	0.013481	0.013171	300586	0.0137	3.55085e-05	171.723	0.766906	0.394124	0.27173	0.119655	0.265	460481	0.800129	0.0264229	0.0342131	20220225MBsci_6
20220225MBsci_6.3_1	mm10	10314336	10149002	0.02	0.29	5094447	0.5019	0.023367	0.022849	501142	0.0229	0.00108864	183.19	0.766964	0.567649	0.407804	0.203999	0.245	774635	0.830623	0.0219889	0.0286296	20220225MBsci_6
20220225MBsci_6.3_4	mm10	5643886	5558596	0.02	0.33	2163216	0.3891	0.009298	0.009063	202229	0.0092	0.00102717	166.035	0.769908	0.310611	0.208786	0.083204	0.27	308016	0.80488	0.0243467	0.0321014	20220225MBsci_6
20220225MBsci_6.3_3	mm10	13029070	12911984	0.01	0.31	6512114	0.5043	0.027913	0.027283	619624	0.0283	0.000423211	169.545	0.770825	0.717055	0.500314	0.256383	0.255	961658	0.779261	0.0189083	0.0249612	20220225MBsci_6
20220225MBsci_6.3_2	mm10	16137728	15982270	0.01	0.3	8529310	0.5336	0.036693	0.03585	798828	0.0365	0.000256762	171.895	0.770116	0.88814	0.622434	0.332518	0.245	1242187	0.844552	0.0225118	0.0288145	20220225MBsci_6
20220225MBsci_6.3_7	mm10	4308346	4248280	0.02	0.34	1510448	0.3555	0.006875	0.006707	156017	0.0071	0.000174783	172.919	0.764284	0.237109	0.158267	0.058392	0.275	235565	0.803133	0.0317092	0.0401643	20220225MBsci_6
20220225MBsci_6.4_0	mm10	6218948	6127996	0.02	0.32	2519907	0.4112	0.011121	0.010859	246522	0.0112	0.000660342	166.7	0.764957	0.342259	0.233513	0.099023	0.27	377971	0.809298	0.0232113	0.0305372	20220225MBsci_6
20220225MBsci_6.3_5	mm10	19939212	19769392	0.01	0.3	10643094	0.5383	0.044667	0.043684	977521	0.0447	4.0026e-05	169.41	0.773696	1.09735	0.772997	0.417804	0.25	1527851	0.80343	0.024859	0.0316991	20220225MBsci_6
20220225MBsci_6.4_2	mm10	5624030	5541798	0.02	0.34	2139804	0.3861	0.008924	0.008706	203476	0.0093	0.000229928	161.238	0.771297	0.309518	0.205895	0.08241	0.275	312904	0.832287	0.032784	0.0409164	20220225MBsci_6
20220225MBsci_6.4_1	mm10	6237574	6116864	0.02	0.29	2839645	0.4642	0.013233	0.012931	288025	0.0131	0.000314828	179.249	0.762926	0.343284	0.245671	0.114342	0.255	441411	0.763393	0.0202271	0.0265575	20220225MBsci_6
20220225MBsci_6.3_6	mm10	20625374	20444004	0.01	0.32	11088004	0.5423	0.042787	0.041839	933161	0.0426	0.000811327	164.822	0.78476	1.13512	0.783103	0.425635	0.25	1467048	0.822928	0.0265088	0.0336587	20220225MBsci_6
20220225MBsci_6.4_4	mm10	11519068	11350924	0.02	0.31	5936282	0.5229	0.025942	0.025323	568130	0.0259	0.000159359	168.531	0.767912	0.633952	0.443137	0.232003	0.255	871301	0.782684	0.0263521	0.0344025	20220225MBsci_6
20220225MBsci_6.5_0	mm10	9771334	9657396	0.02	0.32	4642881	0.4807	0.019576	0.019117	424167	0.0193	2.36922e-05	160.458	0.766167	0.537765	0.36867	0.180975	0.255	654164	0.778196	0.0106398	0.0126292	20220225MBsci_6
20220225MBsci_6.4_3	mm10	23769666	23577274	0.01	0.3	12987749	0.5508	0.053719	0.052525	1174987	0.0537	0.000225751	161.817	0.770983	1.30816	0.919135	0.508296	0.25	1842686	0.810166	0.0214873	0.0275186	20220225MBsci_6
20220225MBsci_6.4_7	mm10	17515942	17361382	0.01	0.3	9399267	0.5413	0.04051	0.039597	892776	0.0408	0.00119477	163.842	0.766156	0.96399	0.678018	0.370068	0.25	1387111	0.810025	0.0233438	0.0298885	20220225MBsci_6
20220225MBsci_6.4_5	mm10	22709676	22509306	0.01	0.3	12265145	0.5448	0.051182	0.050047	1113962	0.0509	0.000276882	164.417	0.771582	1.24983	0.882754	0.482642	0.25	1745562	0.772362	0.0230866	0.0297992	20220225MBsci_6
20220225MBsci_6.5_1	mm10	10017758	9862246	0.02	0.28	4958485	0.5027	0.023462	0.022942	505409	0.0231	3.22679e-06	181.065	0.760042	0.551327	0.397993	0.199976	0.245	779058	0.755299	0.0117006	0.0144087	20220225MBsci_6
20220225MBsci_6.5_4	mm10	5450582	5358728	0.02	0.34	1833096	0.342	0.008168	0.00796	187883	0.0085	8.6193e-05	165.134	0.762667	0.299972	0.199074	0.070848	0.275	284273	0.765845	0.014224	0.0179121	20220225MBsci_6
20220225MBsci_6.4_6	mm10	27121274	26887046	0.01	0.31	15020915	0.5586	0.057687	0.056375	1248631	0.057	6.52424e-06	159.726	0.782997	1.49262	1.03524	0.578255	0.245	1962300	0.806577	0.023753	0.0307057	20220225MBsci_6
20220225MBsci_6.5_2	mm10	12054062	11938550	0.01	0.33	6108942	0.5116	0.025006	0.024391	546123	0.0249	2.45542e-05	157.218	0.770543	0.663395	0.450321	0.234321	0.255	840178	0.756869	0.0111248	0.0131414	20220225MBsci_6
20220225MBsci_6.6_0	mm10	5313038	5245838	0.02	0.34	1616872	0.3082	0.007001	0.00683	159801	0.0073	0.000880713	163.013	0.764748	0.292403	0.193639	0.063054	0.28	244535	0.768119	0.0158687	0.0198994	20220225MBsci_6
20220225MBsci_6.6_1	mm10	5173014	5092142	0.02	0.31	2271777	0.4461	0.010093	0.009861	226576	0.0103	0.000390883	172.245	0.765516	0.284696	0.197649	0.089532	0.255	349499	0.760494	0.00963092	0.0114811	20220225MBsci_6
20220225MBsci_6.5_5	mm10	15356214	15221998	0.01	0.33	7517761	0.4938	0.029653	0.028958	663321	0.0303	5.85281e-06	153.505	0.773192	0.845129	0.572469	0.288291	0.26	1032395	0.763393	0.0125887	0.0152623	20220225MBsci_6
20220225MBsci_6.6_2	mm10	7599922	7521940	0.02	0.34	3466366	0.4608	0.013948	0.013605	314066	0.0143	4.2696e-05	156.263	0.772514	0.418261	0.278587	0.131914	0.26	484652	0.771073	0.0138454	0.0167499	20220225MBsci_6
20220225MBsci_6.6_5	mm10	4523972	4471382	0.02	0.38	960558	0.2148	0.00395	0.003849	100327	0.0045	0.000605898	155.512	0.769517	0.248976	0.155653	0.036469	0.3	154000	0.751565	0.011034	0.0130896	20220225MBsci_6
20220225MBsci_6.6_3	mm10	10651652	10563980	0.01	0.34	4792221	0.4536	0.019063	0.018618	426730	0.0195	0.000118108	154.687	0.772804	0.586213	0.392298	0.183379	0.26	664601	0.774104	0.0107744	0.0128781	20220225MBsci_6
20220225MBsci_6.5_3	mm10	26909812	26714122	0.01	0.31	14894568	0.5575	0.06159	0.060206	1347896	0.0616	9.93651e-06	160.15	0.769215	1.48098	1.03529	0.581235	0.245	2113868	0.768842	0.0123237	0.0147337	20220225MBsci_6
20220225MBsci_6.5_6	mm10	27946808	27718400	0.01	0.32	15444322	0.5571	0.057841	0.056558	1261433	0.0576	9.60871e-05	156.635	0.781015	1.53805	1.05579	0.589966	0.245	2005366	0.75184	0.0104418	0.0125197	20220225MBsci_6
20220225MBsci_6.7_1	mm10	3637696	3557516	0.03	0.29	1596854	0.4488	0.007675	0.007507	170334	0.0077	4.25837e-05	196.172	0.767707	0.2002	0.144014	0.064713	0.255	261316	0.818197	0.0253943	0.033616	20220225MBsci_6
20220225MBsci_6.6_4	mm10	16138204	15936456	0.02	0.31	8482212	0.5322	0.036928	0.036059	801522	0.0366	0	168.823	0.765473	0.888166	0.616513	0.329125	0.245	1237350	0.767433	0.0149209	0.0186261	20220225MBsci_6
20220225MBsci_6.6_6	mm10	16728500	16599844	0.01	0.33	8742317	0.5266	0.032238	0.03151	714872	0.0326	3.66036e-06	155.135	0.785294	0.920653	0.617238	0.329725	0.255	1126357	0.770191	0.0150002	0.0187715	20220225MBsci_6
20220225MBsci_6.5_7	mm10	30664846	30444306	0.01	0.3	17234810	0.5661	0.070778	0.069174	1539789	0.0704	5.80221e-07	157.847	0.766608	1.68764	1.18231	0.670585	0.245	2425493	0.767331	0.0169934	0.0208669	20220225MBsci_6
20220225MBsci_6.7_2	mm10	9825098	9731422	0.01	0.31	5141345	0.5283	0.021194	0.020696	469313	0.0214	0.000631352	168.845	0.777993	0.540724	0.373158	0.198843	0.255	724157	0.823929	0.0320512	0.0405544	20220225MBsci_6
20220225MBsci_6.7_0	mm10	13242426	13112534	0.01	0.3	7136484	0.5442	0.030485	0.029791	663089	0.0303	0.000263715	171.961	0.773081	0.728797	0.514301	0.280494	0.245	1026727	0.789514	0.0193286	0.0252579	20220225MBsci_6
20220225MBsci_6.7_4	mm10	8215112	8098446	0.02	0.31	4106156	0.507	0.017683	0.017258	385197	0.0176	3.9453e-05	173.662	0.775491	0.452118	0.312465	0.159814	0.255	588238	0.799435	0.0230128	0.0296985	20220225MBsci_6
20220225MBsci_6.7_6	mm10	7729098	7652892	0.01	0.33	3796314	0.496	0.014509	0.014178	321544	0.0147	0.00307772	166.603	0.790726	0.425371	0.287914	0.145595	0.26	500271	0.835551	0.0305074	0.0385186	20220225MBsci_6
20220225MBsci_6.7_5	mm10	10158000	10065486	0.01	0.31	5249701	0.5215	0.021635	0.021151	476159	0.0217	0.000748233	170.613	0.780057	0.559045	0.390493	0.205441	0.255	739579	0.833275	0.0388492	0.0495185	20220225MBsci_6
20220225MBsci_6.7_3	mm10	13137252	13028496	0.01	0.3	6926023	0.5316	0.029034	0.02839	638448	0.0291	0.000339589	170.527	0.776224	0.723008	0.506419	0.271763	0.25	994570	0.79223	0.0222873	0.0286155	20220225MBsci_6
20220225MBsci_6.6_7	mm10	25039878	24865286	0.01	0.31	13983890	0.5623	0.05694	0.05564	1247023	0.057	1.41592e-05	157.734	0.768873	1.37807	0.957383	0.540012	0.245	1957003	0.785343	0.0148261	0.0182952	20220225MBsci_6
20220225MBsci_6.8_0	mm10	7444552	7344290	0.02	0.32	3093146	0.4211	0.01364	0.013338	312008	0.0142	6.46591e-07	168.393	0.765291	0.409711	0.278979	0.122266	0.27	481599	0.777647	0.0242087	0.0313048	20220225MBsci_6
20220225MBsci_6.7_7	mm10	11308198	11212520	0.01	0.31	6013130	0.5362	0.025316	0.024739	562467	0.0257	0.000784616	167.946	0.774315	0.622346	0.434325	0.2352	0.255	870707	0.823332	0.030207	0.0387834	20220225MBsci_6
20220225MBsci_6.8_1	mm10	10804960	10628976	0.02	0.27	5531803	0.5204	0.026321	0.025771	569701	0.026	7.59246e-06	187.363	0.762718	0.594651	0.434354	0.225803	0.245	884389	0.785257	0.0223778	0.0292766	20220225MBsci_6
20220225MBsci_6.8_4	mm10	5906730	5811136	0.02	0.35	2044473	0.3518	0.008606	0.00839	193334	0.0088	0.00035706	159.938	0.77031	0.325076	0.213755	0.078679	0.28	294187	0.81866	0.0305764	0.0386414	20220225MBsci_6
20220225MBsci_6.9_0	mm10	4565072	4502486	0.02	0.35	1263527	0.2806	0.005397	0.005272	129358	0.0059	0	162.531	0.768078	0.251238	0.164241	0.04935	0.295	198592	0.791991	0.026128	0.033485	20220225MBsci_6
20220225MBsci_6.9_1	mm10	4833356	4753486	0.02	0.31	2115255	0.4449	0.009232	0.00902	201589	0.0092	0.000864198	170.556	0.769814	0.266003	0.185036	0.083844	0.265	310263	0.778278	0.0196216	0.0258171	20220225MBsci_6
20220225MBsci_6.9_4	mm10	5702874	5620086	0.02	0.35	1896225	0.3374	0.007778	0.007578	173960	0.0079	0.00265475	156.827	0.771647	0.313857	0.205641	0.072622	0.28	265647	0.782482	0.0198568	0.0258705	20220225MBsci_6
20220225MBsci_6.8_2	mm10	25841488	25642174	0.01	0.31	14530335	0.5666	0.058134	0.056835	1279141	0.0584	4.43211e-05	160.757	0.774986	1.42219	0.992648	0.564096	0.25	2016973	0.790741	0.0277821	0.0356314	20220225MBsci_6
20220225MBsci_6.8_3	mm10	26390214	26185528	0.01	0.3	14772436	0.5641	0.060873	0.059629	1348122	0.0616	5.91642e-05	164.921	0.772372	1.45239	1.02279	0.582141	0.25	2142550	0.802222	0.0293925	0.037268	20220225MBsci_6
20220225MBsci_6.8_6	mm10	25064096	24847202	0.01	0.31	13581091	0.5465	0.053721	0.052619	1181630	0.054	2.62129e-05	167.903	0.781117	1.3794	0.96317	0.531013	0.25	1882457	0.762413	0.0177043	0.0230289	20220225MBsci_6
20220225MBsci_6.8_7	mm10	24928374	24730630	0.01	0.3	13763922	0.5565	0.058125	0.056922	1289027	0.0589	8.98e-05	166.346	0.768801	1.37193	0.97153	0.543914	0.255	2037149	0.860445	0.0452453	0.0562661	20220225MBsci_6
20220225MBsci_6.9_3	mm10	13967526	13854122	0.01	0.33	6784595	0.4897	0.0254	0.024817	572083	0.0261	0.00013118	149.209	0.781365	0.768702	0.51615	0.258101	0.265	892266	0.830071	0.0420361	0.0513264	20220225MBsci_6
20220225MBsci_6.8_5	mm10	27727898	27494764	0.01	0.29	15158371	0.5513	0.063862	0.062573	1404119	0.0642	3.58878e-05	170.5	0.771199	1.52601	1.08858	0.603512	0.25	2232995	0.804826	0.0288588	0.0369184	20220225MBsci_6
20220225MBsci_6.10_0	mm10	1905194	1868894	0.02	0.33	800518	0.4283	0.003644	0.003539	81731	0.0037	7.24531e-05	161.726	0.762678	0.104852	0.071275	0.030755	0.265	119709	0.786933	0.0303238	0.0378776	20220225MBsci_6
20220225MBsci_6.10_1	mm10	729324	705294	0.04	0.33	232923	0.3302	0.001132	0.001099	25283	0.0011	1.71731e-05	171.291	0.757151	0.040138	0.027104	0.009106	0.275	36652	0.812152	0.0250897	0.033336	20220225MBsci_6
20220225MBsci_6.9_5	mm10	19032280	18879412	0.01	0.31	9848647	0.5216	0.039554	0.038683	876485	0.04	0.00108807	160.366	0.775215	1.04744	0.729722	0.385955	0.255	1374914	0.783159	0.0246271	0.0316696	20220225MBsci_6
20220225MBsci_6.10_4	mm10	5269170	5201824	0.02	0.33	2099695	0.4036	0.009649	0.009416	217975	0.0099	1.71453e-05	172.648	0.761469	0.289988	0.195173	0.082256	0.27	330878	0.797415	0.0219691	0.0288703	20220225MBsci_6
20220225MBsci_6.10_2	mm10	8184498	8098960	0.02	0.31	3717373	0.4589	0.017059	0.016662	387808	0.0177	0.00108195	178.383	0.762859	0.450433	0.311673	0.145902	0.255	596639	0.769651	0.0204174	0.0266199	20220225MBsci_6
20220225MBsci_6.9_7	mm10	16070840	15945760	0.01	0.31	8121105	0.5092	0.034397	0.033651	775621	0.0354	0.000539089	164.349	0.768765	0.884458	0.614942	0.319612	0.26	1211511	0.851624	0.0349179	0.0444297	20220225MBsci_6
20220225MBsci_6.10_7	mm10	2923534	2883518	0.02	0.33	1356942	0.4705	0.0057	0.005553	129746	0.0059	2.9478e-06	155.49	0.765567	0.160896	0.10889	0.051171	0.26	197121	0.786781	0.0265743	0.0341743	20220225MBsci_6
20220225MBsci_6.11_1	mm10	1060340	1032492	0.03	0.33	388790	0.3765	0.001798	0.001742	42685	0.0019	5.14417e-06	160.267	0.763171	0.058355	0.039452	0.015003	0.275	61929	0.817178	0.0385314	0.047695	20220225MBsci_6
20220225MBsci_6.11_0	mm10	2593558	2553878	0.02	0.32	1131822	0.4431	0.004947	0.004817	112000	0.0051	7.06825e-06	162.89	0.76746	0.142736	0.09734	0.043581	0.265	166707	0.779811	0.0284398	0.0354446	20220225MBsci_6
20220225MBsci_6.10_3	mm10	16158962	16046442	0.01	0.31	8516283	0.5307	0.036755	0.03594	841611	0.0384	0.000691381	167.419	0.767949	0.889308	0.618749	0.334542	0.255	1311036	0.822357	0.025317	0.032838	20220225MBsci_6
20220225MBsci_6.10_6	mm10	12418402	12320962	0.01	0.33	6261523	0.5082	0.02489	0.024337	570088	0.026	9.61427e-05	163.905	0.779583	0.683446	0.461473	0.240299	0.26	892196	0.796272	0.0241307	0.0313236	20220225MBsci_6
20220225MBsci_6.10_5	mm10	14193414	14078868	0.01	0.31	7045971	0.5004	0.031155	0.030468	713072	0.0326	0.00111156	173.12	0.766822	0.781134	0.545912	0.278622	0.255	1107027	0.792404	0.0260364	0.0339624	20220225MBsci_6
20220225MBsci_6.11_2	mm10	3757406	3712616	0.02	0.34	1622049	0.4369	0.006729	0.00654	151827	0.0069	5.67184e-05	155.406	0.775418	0.206788	0.137485	0.06119	0.27	225723	0.818415	0.0437929	0.0534851	20220225MBsci_6
20220225MBsci_6.11_3	mm10	4783698	4737584	0.01	0.34	2221784	0.4689	0.008772	0.008535	202821	0.0092	3.60071e-06	147.919	0.776087	0.26327	0.174137	0.082784	0.27	305947	0.782766	0.0288723	0.0359433	20220225MBsci_6
20220225MBsci_6.11_6	mm10	3558608	3515956	0.02	0.34	1527418	0.4344	0.00607	0.005899	136794	0.0062	5.10666e-05	153.663	0.780264	0.195848	0.130731	0.057351	0.27	204123	0.779432	0.0272222	0.0343599	20220225MBsci_6
20220225MBsci_6.11_7	mm10	4240602	4188722	0.02	0.34	1836267	0.4383	0.00781	0.007579	181766	0.0083	4.90125e-05	150.406	0.768981	0.233381	0.155754	0.06916	0.27	266128	0.78162	0.0343198	0.0418126	20220225MBsci_6
20220225MBsci_6.9_6	mm10	33793766	33546028	0.01	0.31	18830342	0.5613	0.070778	0.069288	1532400	0.07	0.000161866	160.92	0.784609	1.85984	1.29583	0.730395	0.245	2452484	0.806794	0.0220504	0.0285874	20220225MBsci_6
20220225MBsci_6.11_4	mm10	11167150	11028376	0.02	0.34	5154148	0.4673	0.021512	0.020978	497323	0.0227	3.45353e-05	159.002	0.769664	0.614584	0.411349	0.197785	0.265	759193	0.772951	0.0254011	0.0325715	20220225MBsci_6
20220225MBsci_6.11_5	mm10	16884356	16753646	0.01	0.31	7880284	0.4703	0.033093	0.032351	753301	0.0344	0.00105047	165.731	0.771491	0.92923	0.641516	0.307885	0.26	1171545	0.799395	0.0268088	0.0342162	20220225MBsci_6
20220225MBsci_1.0_4	mm10	3182596	3122964	0.02	0.35	821530	0.263	0.002452	0.002391	59331	0.0027	0.0134749	166.882	0.833859	0.175154	0.114196	0.031648	0.29	92653	0.786925	0.0232671	0.030687	20220225MBsci_1
20220225MBsci_1.1_0	mm10	2618774	2569658	0.02	0.36	591808	0.2303	0.001814	0.001771	43256	0.0019	0.000104764	166.645	0.831204	0.144124	0.093399	0.022588	0.295	67018	0.795383	0.0243823	0.0322753	20220225MBsci_1
20220225MBsci_1.0_0	mm10	7378830	7290786	0.02	0.33	3480558	0.4773	0.009665	0.009443	217651	0.0099	0.000197669	155.643	0.839641	0.406094	0.273714	0.131015	0.265	340356	0.792755	0.0305836	0.0384711	20220225MBsci_1
20220225MBsci_1.0_7	mm10	5218526	5151916	0.02	0.34	1768349	0.3432	0.005236	0.00512	126599	0.0057	0.00342806	165.581	0.834443	0.287201	0.191181	0.067809	0.28	199657	0.794347	0.0254104	0.0335944	20220225MBsci_1
20220225MBsci_1.0_1	mm10	7300136	7184384	0.02	0.3	3026125	0.4212	0.009527	0.009342	215182	0.0098	0.00018836	183.404	0.834617	0.401763	0.281797	0.120846	0.26	343863	0.801264	0.0218079	0.0284785	20220225MBsci_1
20220225MBsci_1.0_5	mm10	12039878	11919128	0.02	0.33	5113271	0.4289	0.014518	0.014238	341383	0.0156	8.21392e-05	166.351	0.839647	0.662614	0.447601	0.198437	0.27	549119	0.808258	0.0252264	0.0329464	20220225MBsci_1
20220225MBsci_1.1_2	mm10	3890388	3845130	0.02	0.35	1706624	0.4438	0.004557	0.004445	110011	0.005	0.000315242	151.263	0.842881	0.214107	0.139721	0.063647	0.27	171294	0.793723	0.034314	0.0425675	20220225MBsci_1
20220225MBsci_1.1_1	mm10	8683074	8561366	0.02	0.31	3576414	0.4177	0.010967	0.010745	249850	0.0114	0.000191812	177.055	0.835623	0.477873	0.329999	0.141122	0.26	396289	0.780279	0.0198691	0.0258487	20220225MBsci_1
20220225MBsci_1.1_3	mm10	7853338	7782458	0.01	0.39	1771732	0.2276	0.00491	0.004802	116996	0.0053	0.000384934	158.599	0.840662	0.432208	0.267937	0.067446	0.3	185940	0.770894	0.0242542	0.0319234	20220225MBsci_1
20220225MBsci_1.1_6	mm10	9233916	9154420	0.01	0.37	2601453	0.2841	0.006697	0.00656	157205	0.0071	7.38049e-05	160.255	0.849307	0.508188	0.321277	0.098884	0.29	252344	0.833592	0.035974	0.0461948	20220225MBsci_1
20220225MBsci_1.0_6	mm10	19265364	19098382	0.01	0.32	9646810	0.5051	0.025058	0.024583	581295	0.0265	0.000888584	164.092	0.84898	1.06027	0.720987	0.371558	0.26	946661	0.766386	0.0245364	0.031981	20220225MBsci_1
20220225MBsci_1.0_3	mm10	23779810	23570944	0.01	0.31	11895044	0.5046	0.033483	0.032837	779493	0.0356	0.00395123	166.085	0.84046	1.30872	0.910426	0.462628	0.255	1258979	0.793658	0.0272543	0.0356092	20220225MBsci_1
20220225MBsci_1.2_1	mm10	5447324	5344468	0.02	0.33	1787464	0.3344	0.005438	0.005321	120356	0.0055	0.0089434	177.916	0.835858	0.299793	0.203058	0.07072	0.275	189267	0.808081	0.0269901	0.0356591	20220225MBsci_1
20220225MBsci_1.2_5	mm10	14151060	14003484	0.02	0.35	5985121	0.4274	0.015339	0.015023	351102	0.016	6.28225e-05	152.855	0.844637	0.778803	0.509805	0.22576	0.27	565207	0.78708	0.0324194	0.0417345	20220225MBsci_1
20220225MBsci_1.3_0	mm10	10461610	10323168	0.02	0.32	4333950	0.4198	0.01281	0.012547	302313	0.0138	0.00439737	173.162	0.836722	0.575754	0.392506	0.168691	0.27	480928	0.802072	0.0260901	0.0346354	20220225MBsci_1
20220225MBsci_1.2_7	mm10	14209582	14058310	0.02	0.34	6145681	0.4371	0.016459	0.016118	376651	0.0172	4.62113e-05	155.527	0.840137	0.782024	0.517514	0.234214	0.27	605296	0.773106	0.0260845	0.0329366	20220225MBsci_1
20220225MBsci_1.3_1	mm10	11582038	11397644	0.02	0.3	5513443	0.4837	0.016423	0.016099	367643	0.0168	2.82945e-05	178.675	0.839402	0.637417	0.447495	0.217858	0.255	588078	0.812875	0.0243595	0.0316009	20220225MBsci_1
20220225MBsci_1.2_4	mm10	18373338	18097808	0.02	0.32	9776898	0.5402	0.027692	0.027096	624828	0.0285	0.000842394	164.846	0.838527	1.01118	0.691055	0.373743	0.25	994440	0.814086	0.0290831	0.0369439	20220225MBsci_1
20220225MBsci_1.1_7	mm10	29654452	29417908	0.01	0.33	15689028	0.5333	0.040936	0.040115	949834	0.0434	0.000295493	152.7	0.841366	1.63203	1.10889	0.596285	0.255	1546581	0.784777	0.0263458	0.0337556	20220225MBsci_1
20220225MBsci_1.3_4	mm10	10894880	10722720	0.02	0.33	5261762	0.4907	0.014976	0.014652	338005	0.0154	0.000237183	164.455	0.837499	0.599599	0.405413	0.200609	0.26	536739	0.762331	0.0238666	0.0313243	20220225MBsci_1
20220225MBsci_1.4_1	mm10	4983268	4889142	0.02	0.32	1528276	0.3125	0.004711	0.004608	109652	0.005	0.00911877	176.613	0.835297	0.274254	0.187177	0.060839	0.28	172556	0.821861	0.0272606	0.0353865	20220225MBsci_1
20220225MBsci_1.2_3	mm10	32392426	32109086	0.01	0.33	17178680	0.535	0.04417	0.0433	1012215	0.0462	1.04781e-06	155.894	0.845319	1.78272	1.20676	0.651748	0.255	1652425	0.839948	0.0324557	0.041141	20220225MBsci_1
20220225MBsci_1.2_0	mm10	35093878	34792382	0.01	0.31	19618725	0.5638	0.053972	0.052943	1207787	0.0552	0.000211431	164.889	0.839358	1.93139	1.34766	0.760206	0.245	1980290	0.819815	0.0222579	0.0291136	20220225MBsci_1
20220225MBsci_1.2_6	mm10	31040332	30765014	0.01	0.32	16537400	0.5375	0.041243	0.040455	947487	0.0433	8.1875e-05	162.241	0.852008	1.7083	1.16363	0.630311	0.25	1553399	0.807489	0.0243007	0.0314012	20220225MBsci_1
20220225MBsci_1.3_7	mm10	12317024	12182224	0.02	0.34	4820102	0.3956	0.013421	0.01314	312083	0.0142	0.00420531	160.852	0.838907	0.677867	0.451797	0.18514	0.27	499790	0.798463	0.023968	0.0311038	20220225MBsci_1
20220225MBsci_1.4_3	mm10	8324670	8236898	0.02	0.37	2123397	0.2577	0.005937	0.005806	136228	0.0062	0.000701706	158.205	0.840453	0.458148	0.289086	0.081758	0.295	214705	0.794169	0.0253255	0.0328899	20220225MBsci_1
20220225MBsci_1.4_2	mm10	5563770	5493024	0.02	0.33	2412759	0.4392	0.007081	0.006927	162995	0.0074	0.000115221	167.203	0.837163	0.306202	0.206728	0.09324	0.265	256246	0.841551	0.0278561	0.0357642	20220225MBsci_1
20220225MBsci_1.3_5	mm10	22199980	21983670	0.01	0.31	10505919	0.4778	0.029501	0.028931	659655	0.0301	0.00026861	168.762	0.840872	1.22178	0.850025	0.409963	0.255	1070221	0.819352	0.0259386	0.0332834	20220225MBsci_1
20220225MBsci_1.3_6	mm10	19932252	19742638	0.01	0.32	10206975	0.517	0.026275	0.025777	595738	0.0272	0.000265505	166.37	0.851553	1.09697	0.746237	0.391199	0.26	968446	0.853659	0.03181	0.0407568	20220225MBsci_1
20220225MBsci_1.4_4	mm10	10477752	10322056	0.02	0.33	4686128	0.4539	0.013234	0.012939	295586	0.0135	0.00323508	162.036	0.839885	0.576643	0.39094	0.181039	0.265	465361	0.818992	0.0307255	0.0392521	20220225MBsci_1
20220225MBsci_1.4_5	mm10	11027414	10914480	0.02	0.34	3923821	0.3595	0.011116	0.010885	255550	0.0116	0.000134053	162.481	0.840444	0.606893	0.404569	0.152473	0.275	406771	0.80489	0.0345349	0.0438243	20220225MBsci_1
20220225MBsci_1.3_3	mm10	31409134	31131140	0.01	0.31	17290795	0.5554	0.044917	0.044028	1001185	0.0457	1.02945e-05	159.444	0.846108	1.7286	1.19556	0.666895	0.25	1629445	0.804862	0.0272088	0.0346219	20220225MBsci_1
20220225MBsci_1.4_0	mm10	21830508	21633012	0.01	0.31	11345284	0.5244	0.032529	0.031914	744307	0.034	0.000141733	169.538	0.839768	1.20144	0.840621	0.445502	0.255	1203064	0.824267	0.0365952	0.0462483	20220225MBsci_1
20220225MBsci_1.5_4	mm10	7628638	7502910	0.02	0.34	3109360	0.4144	0.009088	0.008888	201392	0.0092	6.68948e-05	164.022	0.835005	0.419842	0.279433	0.119617	0.265	317896	0.722944	0.0131399	0.015997	20220225MBsci_1
20220225MBsci_1.4_7	mm10	16402848	16249502	0.01	0.34	7397169	0.4552	0.020078	0.019678	450980	0.0206	0.000844107	157.293	0.840999	0.90273	0.601722	0.285003	0.265	725906	0.793116	0.0231048	0.0291519	20220225MBsci_1
20220225MBsci_1.5_3	mm10	14793118	14655042	0.01	0.36	6055126	0.4131	0.014861	0.014528	349022	0.0159	0.000147313	141.954	0.845589	0.814139	0.52264	0.225242	0.27	558295	0.752527	0.0169996	0.0207366	20220225MBsci_1
20220225MBsci_1.5_2	mm10	15621512	15483250	0.01	0.32	8423018	0.544	0.022918	0.022421	532943	0.0243	1.89956e-05	157.874	0.840425	0.85973	0.587733	0.320056	0.25	852045	0.765346	0.0135895	0.0160157	20220225MBsci_1
20220225MBsci_1.6_3	mm10	7620928	7540944	0.02	0.36	2134504	0.283	0.006034	0.005897	140074	0.0064	0.000875145	158.563	0.836851	0.419417	0.269799	0.081565	0.28	221933	0.764848	0.0147324	0.0183052	20220225MBsci_1
20220225MBsci_1.6_2	mm10	9229136	9144332	0.01	0.34	4513195	0.4935	0.012318	0.012042	291004	0.0133	0.00015776	156.697	0.838837	0.507925	0.338973	0.169858	0.26	463510	0.755274	0.0126126	0.0148842	20220225MBsci_1
20220225MBsci_1.4_6	mm10	22486228	22290244	0.01	0.33	10898573	0.4889	0.027029	0.026512	627432	0.0286	8.66168e-05	159.514	0.853876	1.23753	0.82953	0.416424	0.265	1022337	0.757929	0.0270322	0.0353138	20220225MBsci_1
20220225MBsci_1.6_4	mm10	8545078	8416488	0.02	0.34	3829530	0.455	0.010567	0.010324	245050	0.0112	0.000162422	154.092	0.836396	0.470278	0.311498	0.144081	0.26	387193	0.740553	0.0136699	0.0162541	20220225MBsci_1
20220225MBsci_1.5_1	mm10	26436782	26100870	0.02	0.29	13851285	0.5306	0.0404	0.039606	885753	0.0405	2.10811e-05	171.661	0.837559	1.45495	1.03771	0.548995	0.245	1431744	0.785088	0.0146598	0.0179822	20220225MBsci_1
20220225MBsci_1.6_6	mm10	9758270	9666480	0.01	0.35	3410098	0.3527	0.009011	0.008824	206706	0.0094	0.000920795	163.205	0.846911	0.537046	0.350821	0.130106	0.275	333291	0.744055	0.0114278	0.0141274	20220225MBsci_1
20220225MBsci_1.5_6	mm10	19886348	19701902	0.01	0.33	9766793	0.4957	0.023771	0.023301	545721	0.0249	0.000113241	155.201	0.851501	1.09444	0.734871	0.370436	0.26	891927	0.723486	0.0125148	0.0149146	20220225MBsci_1
20220225MBsci_1.5_7	mm10	20759712	20564888	0.01	0.34	10132719	0.4927	0.026565	0.026015	620859	0.0283	5.4477e-05	152.024	0.840806	1.14251	0.761432	0.383749	0.26	1002291	0.73835	0.0182447	0.0221197	20220225MBsci_1
20220225MBsci_1.7_4	mm10	3324298	3256984	0.03	0.36	698938	0.2145	0.002078	0.00203	46169	0.0021	4.86452e-05	171.979	0.838111	0.182952	0.117194	0.026956	0.295	71949	0.804014	0.0244322	0.0324037	20220225MBsci_1
20220225MBsci_1.6_1	mm10	18687852	18435360	0.02	0.3	9278192	0.5032	0.028028	0.027478	610897	0.0279	0.000120498	176.877	0.835051	1.02849	0.728548	0.367204	0.245	983203	0.744073	0.0110161	0.0134372	20220225MBsci_1
20220225MBsci_1.5_0	mm10	32953064	32682206	0.01	0.31	17284896	0.5288	0.046528	0.045611	1075418	0.0491	5.64655e-05	159.195	0.840519	1.81357	1.25287	0.67404	0.255	1744553	0.750049	0.0153478	0.0180159	20220225MBsci_1
20220225MBsci_1.7_0	mm10	12502260	12378074	0.01	0.34	5668438	0.4579	0.014793	0.014479	334275	0.0152	0.00377741	156.376	0.844092	0.688062	0.45471	0.214723	0.27	535779	0.778067	0.0290146	0.0368325	20220225MBsci_1
20220225MBsci_1.5_5	mm10	30149574	29880352	0.01	0.31	16008722	0.5357	0.043411	0.042559	990673	0.0453	8.27049e-05	161.106	0.841225	1.65928	1.14748	0.619455	0.25	1609924	0.745904	0.0126023	0.0149972	20220225MBsci_1
20220225MBsci_1.6_5	mm10	20484612	20302280	0.01	0.32	10307867	0.5077	0.028191	0.027636	644416	0.0294	2.85219e-05	161.276	0.840072	1.12737	0.774213	0.396481	0.255	1042645	0.790803	0.0221734	0.0285322	20220225MBsci_1
20220225MBsci_1.7_5	mm10	9550466	9446732	0.02	0.34	3399588	0.3598	0.009404	0.009206	215242	0.0098	5.29476e-06	163.838	0.84243	0.52561	0.347081	0.130813	0.275	342588	0.796587	0.028267	0.0366357	20220225MBsci_1
20220225MBsci_1.8_2	mm10	4075880	4018704	0.02	0.35	1238723	0.3082	0.003516	0.003439	84346	0.0038	1.61457e-06	162.845	0.839729	0.224316	0.146925	0.047404	0.28	133647	0.774279	0.0298591	0.0386224	20220225MBsci_1
20220225MBsci_1.6_0	mm10	30243830	29995354	0.01	0.31	16273123	0.5425	0.046802	0.045893	1065189	0.0487	0.000219626	168.272	0.835471	1.66447	1.15526	0.630408	0.25	1733577	0.737948	0.0110214	0.0131484	20220225MBsci_1
20220225MBsci_1.6_7	mm10	20152656	19972906	0.01	0.33	9968439	0.499	0.027209	0.026656	639587	0.0292	8.22596e-05	157.088	0.83784	1.1091	0.745017	0.378385	0.26	1033798	0.761967	0.0177476	0.0219376	20220225MBsci_1
20220225MBsci_1.7_1	mm10	18620436	18334948	0.02	0.29	9415194	0.5135	0.027949	0.0274	605344	0.0276	0.00010961	180.626	0.840206	1.02477	0.730279	0.374524	0.245	972080	0.751326	0.0121163	0.0146621	20220225MBsci_1
20220225MBsci_1.7_2	mm10	13902126	13766024	0.01	0.31	7603159	0.5523	0.021308	0.020859	480247	0.0219	0.000161249	167.778	0.840964	0.765103	0.528624	0.291583	0.25	768160	0.770392	0.02304	0.0299859	20220225MBsci_1
20220225MBsci_1.8_1	mm10	10072988	9920288	0.02	0.3	4435425	0.4471	0.013296	0.013036	300907	0.0137	1.75857e-05	175.811	0.838041	0.554367	0.388685	0.176798	0.26	480195	0.796656	0.0248463	0.0326357	20220225MBsci_1
20220225MBsci_1.8_0	mm10	11881426	11738400	0.02	0.32	4915904	0.4187	0.014728	0.014443	345402	0.0157	0.0011774	174.941	0.835946	0.653894	0.449232	0.193637	0.265	555225	0.798757	0.0246348	0.0316887	20220225MBsci_1
20220225MBsci_1.7_3	mm10	21590220	21402386	0.01	0.32	11231319	0.5247	0.029855	0.029259	668821	0.0305	1.95881e-05	161.439	0.845278	1.18822	0.812301	0.430549	0.255	1081780	0.833594	0.0327811	0.0419453	20220225MBsci_1
20220225MBsci_1.7_7	mm10	14628124	14481226	0.02	0.33	6856429	0.4734	0.019089	0.01871	433002	0.0198	5.92145e-05	164.65	0.840248	0.805058	0.545696	0.264451	0.26	698235	0.774683	0.0216111	0.0276677	20220225MBsci_1
20220225MBsci_1.8_4	mm10	9625252	9473198	0.02	0.32	4363045	0.4605	0.012745	0.012483	289476	0.0132	0.000993343	168.219	0.836443	0.529725	0.364045	0.16972	0.26	463192	0.812926	0.0282011	0.0369646	20220225MBsci_1
20220225MBsci_1.8_3	mm10	16693198	16540106	0.01	0.29	8625148	0.5214	0.027141	0.026464	587614	0.0268	0.00114317	171.999	0.838818	0.91871	0.653385	0.345151	0.255	890522	0.812353	0.0464021	0.0548816	20220225MBsci_1
20220225MBsci_1.9_4	mm10	7356036	7230048	0.02	0.32	3175231	0.4391	0.009505	0.009303	217726	0.0099	0.000197151	169.292	0.834749	0.404839	0.277478	0.123764	0.265	344750	0.754616	0.0257393	0.0342724	20220225MBsci_1
20220225MBsci_1.10_0	mm10	5594142	5530138	0.02	0.34	2365206	0.4276	0.006527	0.00637	149323	0.0068	3.55149e-05	153.991	0.839331	0.307873	0.204057	0.088593	0.27	232724	0.770114	0.0277006	0.0348782	20220225MBsci_1
20220225MBsci_1.10_2	mm10	4782648	4736504	0.01	0.34	1934389	0.4084	0.005482	0.005357	127428	0.0058	0.00107838	162.424	0.839023	0.263213	0.176264	0.073916	0.27	200742	0.823659	0.0298109	0.0384288	20220225MBsci_1
20220225MBsci_1.9_1	mm10	14094474	13877428	0.02	0.28	6632521	0.4779	0.020724	0.020338	457243	0.0209	2.68375e-05	184.181	0.835377	0.775689	0.559178	0.267651	0.25	735979	0.801053	0.0238764	0.0314132	20220225MBsci_1
20220225MBsci_1.8_5	mm10	19553140	19376490	0.01	0.31	8226228	0.4245	0.0222	0.021779	502157	0.0229	0.00288954	162.242	0.842527	1.07611	0.745286	0.32039	0.26	819112	0.829766	0.0341008	0.0425456	20220225MBsci_1
20220225MBsci_1.10_7	mm10	5640298	5581968	0.02	0.35	1805424	0.3234	0.00531	0.005198	125297	0.0057	0.000562749	167.14	0.835413	0.310413	0.201893	0.069595	0.285	198637	0.797429	0.0271978	0.035373	20220225MBsci_1
20220225MBsci_1.9_2	mm10	16131406	15986098	0.01	0.31	8908339	0.5572	0.024464	0.023949	554655	0.0253	0.00126713	161.03	0.840905	0.887792	0.615587	0.342367	0.25	890596	0.815507	0.0308127	0.0387433	20220225MBsci_1
20220225MBsci_1.10_3	mm10	9910784	9826894	0.01	0.34	3891432	0.3959	0.010621	0.010402	247155	0.0113	0.00012746	159.152	0.841973	0.54544	0.361236	0.149684	0.27	395794	0.783991	0.0254924	0.0333942	20220225MBsci_1
20220225MBsci_1.10_1	mm10	10258586	10132698	0.02	0.3	5020976	0.4955	0.014703	0.014404	329769	0.015	0.00238519	171.901	0.838376	0.564581	0.396742	0.198279	0.255	526723	0.800434	0.0232671	0.030723	20220225MBsci_1
20220225MBsci_1.11_1	mm10	1858322	1803382	0.03	0.34	527092	0.2922	0.001641	0.001599	38564	0.0017	0.00108141	166.444	0.830177	0.102272	0.067919	0.020279	0.285	59364	0.750051	0.0203986	0.0269216	20220225MBsci_1
20220225MBsci_1.9_3	mm10	19600824	19418740	0.01	0.33	9564999	0.4925	0.0252	0.02471	567326	0.0259	2.25823e-05	156.319	0.844309	1.07873	0.732136	0.367588	0.26	917270	0.78595	0.0307183	0.0391795	20220225MBsci_1
20220225MBsci_1.8_7	mm10	22492762	22291960	0.01	0.33	11072890	0.4967	0.028587	0.028023	663602	0.0303	0.000331079	151.411	0.842344	1.23789	0.835241	0.423029	0.26	1079469	0.777945	0.0261689	0.0326813	20220225MBsci_1
20220225MBsci_1.9_7	mm10	16721188	16558018	0.01	0.31	7956296	0.4805	0.022794	0.022356	516916	0.0236	0.000290336	165.687	0.837586	0.92025	0.635591	0.312252	0.26	834222	0.830979	0.0340803	0.0438469	20220225MBsci_1
20220225MBsci_1.11_0	mm10	4988296	4911958	0.02	0.33	1679861	0.3419	0.005188	0.005052	117669	0.0053	0.00371102	165.16	0.833269	0.27453	0.184011	0.064694	0.275	179613	0.769098	0.0234008	0.0285079	20220225MBsci_1
20220225MBsci_1.10_5	mm10	11922482	11820230	0.01	0.33	5170124	0.4373	0.013603	0.013325	307577	0.014	0.000102512	155.081	0.842797	0.656153	0.440443	0.198046	0.265	495025	0.777195	0.0253868	0.0326958	20220225MBsci_1
20220225MBsci_1.8_6	mm10	26437638	26214368	0.01	0.32	13163180	0.5021	0.032856	0.03225	753183	0.0344	0.000478152	162.819	0.85305	1.455	0.997759	0.507505	0.26	1237424	0.832998	0.0391543	0.0492651	20220225MBsci_1
20220225MBsci_1.9_6	mm10	20279560	20094306	0.01	0.33	9833820	0.4893	0.024707	0.024246	546541	0.0249	0.00486688	162.796	0.851919	1.11608	0.757402	0.379845	0.26	893140	0.796759	0.027909	0.036217	20220225MBsci_1
20220225MBsci_1.11_2	mm10	5918544	5852022	0.02	0.33	2344231	0.4005	0.006918	0.006769	161964	0.0074	0.00339216	169.925	0.836628	0.325727	0.218681	0.090837	0.27	256928	0.803949	0.0275253	0.0358494	20220225MBsci_1
20220225MBsci_1.9_0	mm10	27605868	27373208	0.01	0.3	14977344	0.5471	0.041583	0.040797	940511	0.043	7.74503e-06	163.323	0.839125	1.51929	1.06374	0.584309	0.25	1529917	0.780708	0.0225685	0.0290223	20220225MBsci_1
20220225MBsci_1.11_4	mm10	5647216	5555908	0.02	0.33	2123599	0.3822	0.006397	0.006258	143996	0.0065	0.000143153	168.674	0.833599	0.310794	0.210538	0.082634	0.27	227592	0.798367	0.0246696	0.03251	20220225MBsci_1
20220225MBsci_1.11_3	mm10	11114670	11008534	0.01	0.35	4261025	0.387	0.011513	0.011272	266307	0.0121	0.000438862	155.552	0.841867	0.611696	0.402224	0.163257	0.28	424932	0.821	0.0326294	0.0417187	20220225MBsci_1
20220225MBsci_1.10_6	mm10	21897934	21730478	0.01	0.31	12060844	0.555	0.031143	0.030551	704033	0.0321	2.1889e-05	165.219	0.849856	1.20515	0.832331	0.466114	0.25	1149082	0.785429	0.0246234	0.0318668	20220225MBsci_1
20220225MBsci_1.11_7	mm10	5219232	5146438	0.02	0.34	1892453	0.3677	0.00567	0.005524	135350	0.0061	8.34895e-05	157.351	0.832768	0.28724	0.192382	0.071744	0.27	207896	0.801887	0.027548	0.0345171	20220225MBsci_1
20220225MBsci_1.9_5	mm10	31697944	31413090	0.01	0.3	16538785	0.5264	0.045722	0.04488	1010600	0.0462	0.001303	166.202	0.841229	1.7445	1.227	0.650166	0.25	1652398	0.846772	0.0318588	0.0409604	20220225MBsci_1
20220225MBsci_1.11_6	mm10	12964934	12827296	0.02	0.32	5811155	0.453	0.015963	0.015665	369573	0.0169	0.000102906	175.33	0.847173	0.713525	0.490183	0.226548	0.265	598647	0.841706	0.035316	0.0449591	20220225MBsci_1
20220225MBsci_1.11_5	mm10	42149952	41808372	0.01	0.29	23297598	0.5572	0.06545	0.064267	1441029	0.0658	0.000428628	168.544	0.839112	2.31972	1.65608	0.922849	0.245	2378031	0.771816	0.0193718	0.0250328	20220225MBsci_1
20220225MBsci_3.1_2	mm10	6769234	6714934	0.01	0.33	3450396	0.5138	0.008032	0.007851	187720	0.0085	0.003508	158.527	0.864796	0.372544	0.252088	0.130099	0.255	297387	0.764536	0.0195883	0.0256966	20220225MBsci_3
20220225MBsci_3.0_2	mm10	11837984	11744120	0.01	0.3	6398124	0.5447	0.01653	0.016193	387149	0.0177	9.37775e-05	173.506	0.859738	0.651503	0.457283	0.248821	0.25	617475	0.772629	0.0236139	0.0314311	20220225MBsci_3
20220225MBsci_3.4_6	mm10	10255798	10176868	0.01	0.35	3836619	0.3769	0.008737	0.008568	205075	0.0093	7.03745e-05	165.147	0.870641	0.564427	0.371841	0.146883	0.275	330651	0.786618	0.0163702	0.02286	20220225MBsci_3
20220225MBsci_3.6_6	mm10	10409126	10334904	0.01	0.35	4195974	0.406	0.009405	0.009217	217291	0.0099	9.53295e-07	162.534	0.870121	0.572866	0.376569	0.158638	0.27	351265	0.74002	0.0105195	0.0134103	20220225MBsci_3
20220225MBsci_3.7_3	mm10	10731278	10629032	0.01	0.35	4357826	0.4099	0.009742	0.009525	229471	0.0104	0.00130157	154.361	0.867299	0.590596	0.38605	0.163444	0.27	367117	0.782527	0.0234205	0.0308565	20220225MBsci_3
20220225MBsci_3.4_3	mm10	9115670	9030184	0.01	0.35	3318098	0.3674	0.008069	0.007894	185062	0.0084	0.000688949	159.57	0.861665	0.501681	0.327828	0.127112	0.28	294036	0.764233	0.0193436	0.0259347	20220225MBsci_3
20220225MBsci_3.7_7	mm10	19118258	18922152	0.02	0.32	9474215	0.5006	0.022718	0.022261	526092	0.024	6.73407e-05	165.684	0.863531	1.05217	0.71677	0.3637	0.26	847597	0.796709	0.0279106	0.0366528	20220225MBsci_3
20220225MBsci_3.5_1	mm10	11176118	11036272	0.02	0.32	4801897	0.4351	0.012003	0.011759	275899	0.0126	4.99802e-06	171.106	0.861746	0.615077	0.420728	0.187601	0.26	441369	0.74802	0.0128175	0.0164315	20220225MBsci_3
20220225MBsci_3.0_0	mm10	2398968	2363918	0.02	0.34	710762	0.3006	0.001851	0.001805	42825	0.0019	0.00270977	164.393	0.857585	0.132027	0.087381	0.027286	0.295	65909	0.822831	0.03439	0.0444353	20220225MBsci_3
20220225MBsci_3.0_4	mm10	3090930	3029564	0.02	0.3	1339376	0.4421	0.00382	0.003738	89218	0.004	0.000176201	183.132	0.853397	0.170109	0.119375	0.052676	0.265	138443	0.775886	0.0207532	0.0277619	20220225MBsci_3
20220225MBsci_3.1_4	mm10	6548378	6448336	0.02	0.33	2874723	0.4458	0.007008	0.006845	164699	0.0075	0.000361774	160.429	0.861641	0.36039	0.241759	0.108723	0.265	258953	0.792113	0.0246132	0.0329502	20220225MBsci_3
20220225MBsci_3.0_1	mm10	8059330	7956734	0.02	0.3	3687966	0.4635	0.009936	0.009735	225219	0.0102	9.76148e-06	177.927	0.857668	0.443545	0.313176	0.145656	0.26	355769	0.783157	0.0236442	0.031663	20220225MBsci_3
20220225MBsci_3.0_6	mm10	6290514	6232506	0.01	0.34	2585484	0.4148	0.006112	0.005967	136125	0.0062	0.000257592	160.406	0.867868	0.346198	0.230221	0.097934	0.275	211639	0.809992	0.0278103	0.0348894	20220225MBsci_3
20220225MBsci_3.2_6	mm10	27640584	27419052	0.01	0.32	14263394	0.5202	0.032156	0.03155	733675	0.0335	0.00021117	168.815	0.870921	1.5212	1.04543	0.546735	0.25	1201782	0.809915	0.0287255	0.037922	20220225MBsci_3
20220225MBsci_3.0_5	mm10	12712886	12600916	0.01	0.32	5928592	0.4704	0.014607	0.01432	344966	0.0157	7.11805e-05	166.19	0.861533	0.699653	0.481621	0.229633	0.26	555560	0.780539	0.0223366	0.030055	20220225MBsci_3
20220225MBsci_3.3_6	mm10	19434736	19280350	0.01	0.33	9229099	0.4786	0.02096	0.020548	485665	0.0222	0.00120944	167.608	0.870584	1.06959	0.725705	0.351631	0.26	786498	0.791439	0.0202311	0.0271169	20220225MBsci_3
20220225MBsci_3.9_5	mm10	29848416	29595756	0.01	0.3	16028561	0.5415	0.03882	0.038109	879522	0.0402	1.39751e-05	171.454	0.864938	1.64271	1.16124	0.631435	0.25	1435406	0.818458	0.0270075	0.0352715	20220225MBsci_3
20220225MBsci_3.1_6	mm10	7681948	7620202	0.01	0.34	2794552	0.3667	0.006625	0.006487	155817	0.0071	9.59009e-05	167.749	0.867878	0.422776	0.280469	0.107116	0.28	246823	0.777197	0.0285105	0.0379313	20220225MBsci_3
20220225MBsci_3.11_4	mm10	19433976	19161492	0.02	0.3	10024413	0.5231	0.025901	0.025364	579987	0.0265	0.00148098	174.413	0.859916	1.06955	0.75001	0.392914	0.25	923553	0.830067	0.0293261	0.0390163	20220225MBsci_3
20220225MBsci_3.1_3	mm10	14207048	14095842	0.01	0.36	4928973	0.3496	0.011705	0.011467	270370	0.0123	4.01706e-05	159.22	0.863515	0.781885	0.501397	0.188807	0.28	433995	0.846362	0.02889	0.0375462	20220225MBsci_3
20220225MBsci_3.8_3	mm10	19985580	19811266	0.01	0.34	9055915	0.4571	0.020554	0.020142	474688	0.0217	0.000322883	156.669	0.86638	1.09991	0.736292	0.344549	0.265	768014	0.806842	0.0260657	0.0340823	20220225MBsci_3
20220225MBsci_3.1_7	mm10	4445294	4387668	0.02	0.35	1525427	0.3476	0.003978	0.003881	88497	0.004	0.000381533	162.868	0.858369	0.244646	0.161435	0.058767	0.285	136199	0.804066	0.0359697	0.0445587	20220225MBsci_3
20220225MBsci_3.0_7	mm10	3099976	3055890	0.02	0.35	805946	0.2637	0.002279	0.002222	50405	0.0023	0.00102736	170.119	0.85215	0.170607	0.111455	0.031474	0.295	76724	0.7906	0.0261663	0.0341485	20220225MBsci_3
20220225MBsci_3.6_1	mm10	10742460	10615524	0.02	0.31	5103169	0.4807	0.012818	0.012559	289823	0.0132	0	172.835	0.861374	0.591211	0.410162	0.198553	0.255	463324	0.765199	0.0112989	0.0146925	20220225MBsci_3
20220225MBsci_3.1_5	mm10	7835494	7763896	0.01	0.34	3021977	0.3892	0.007376	0.007222	169211	0.0077	0.00570951	166.616	0.862689	0.431226	0.2883	0.11674	0.275	269920	0.802738	0.0222322	0.029531	20220225MBsci_3
20220225MBsci_3.9_3	mm10	32120744	31859972	0.01	0.31	16593746	0.5208	0.03958	0.038838	870850	0.0398	0.00107655	165.812	0.864327	1.76777	1.23275	0.649955	0.255	1421477	0.837762	0.0271956	0.0358228	20220225MBsci_3
20220225MBsci_3.7_0	mm10	11039812	10934090	0.01	0.32	4988179	0.4562	0.012485	0.012231	290344	0.0132	0.00206448	175.542	0.862941	0.607576	0.415781	0.193408	0.26	463496	0.81301	0.0234272	0.0312087	20220225MBsci_3
20220225MBsci_3.1_0	mm10	5067472	5022140	0.01	0.35	1413935	0.2815	0.003537	0.003463	85677	0.0039	0.000496487	167.155	0.859731	0.278888	0.181558	0.054661	0.29	136542	0.76709	0.0223707	0.0301101	20220225MBsci_3
20220225MBsci_3.5_7	mm10	27282676	27024756	0.01	0.31	14235815	0.5267	0.034838	0.034157	801497	0.0366	0.000259065	165.16	0.860067	1.5015	1.04292	0.551747	0.25	1300886	0.735892	0.00987857	0.0122196	20220225MBsci_3
20220225MBsci_3.2_2	mm10	6538890	6466886	0.02	0.34	3031677	0.4688	0.006904	0.006751	160190	0.0073	9.89551e-05	158.387	0.867278	0.359867	0.239937	0.11361	0.265	254208	0.78719	0.0293388	0.0381246	20220225MBsci_3
20220225MBsci_3.2_4	mm10	5437936	5330260	0.02	0.35	2038675	0.3824	0.004734	0.004623	114131	0.0052	3.13929e-05	155.797	0.865034	0.299276	0.194765	0.076005	0.275	178959	0.831671	0.0383083	0.0486062	20220225MBsci_3
20220225MBsci_3.0_3	mm10	16594788	16455850	0.01	0.32	8235115	0.5004	0.020032	0.019637	466936	0.0213	0.000406552	162.683	0.861817	0.913294	0.623852	0.31662	0.26	750594	0.79002	0.0283979	0.0370326	20220225MBsci_3
20220225MBsci_3.3_4	mm10	3732112	3661644	0.02	0.35	1109187	0.3029	0.002816	0.002751	64762	0.0029	0.000724855	169.848	0.861105	0.205396	0.135153	0.042595	0.285	101496	0.821441	0.0364078	0.0476901	20220225MBsci_3
20220225MBsci_3.4_0	mm10	4646020	4598062	0.02	0.36	1217180	0.2647	0.003099	0.003033	73603	0.0033	0.00739578	170.251	0.85991	0.255693	0.16612	0.047407	0.295	116884	0.793539	0.0205155	0.0275459	20220225MBsci_3
20220225MBsci_3.11_5	mm10	25401816	25189546	0.01	0.3	13328961	0.5291	0.033311	0.032677	765118	0.0349	4.11135e-05	172.717	0.862799	1.39799	0.988565	0.525346	0.25	1233817	0.776306	0.0214828	0.0285019	20220225MBsci_3
20220225MBsci_3.3_2	mm10	3508938	3461744	0.02	0.34	1231789	0.3558	0.003082	0.003011	72816	0.0033	0.00225688	172.302	0.862988	0.193114	0.128906	0.047409	0.275	114818	0.789624	0.0261623	0.0342855	20220225MBsci_3
20220225MBsci_3.10_2	mm10	13728018	13629190	0.01	0.31	7069047	0.5186	0.017395	0.017022	387452	0.0177	1.13169e-05	168.958	0.863516	0.755521	0.522881	0.273664	0.255	615211	0.810246	0.029465	0.0382937	20220225MBsci_3
20220225MBsci_3.3_3	mm10	12095652	11974006	0.02	0.34	4847824	0.4048	0.011587	0.011341	269955	0.0123	0.000255785	161.64	0.862896	0.665684	0.442934	0.185782	0.27	430764	0.782092	0.0195122	0.0262689	20220225MBsci_3
20220225MBsci_3.3_0	mm10	12954214	12844494	0.01	0.33	6239901	0.4858	0.014643	0.014324	342466	0.0156	8.33347e-06	158.917	0.864146	0.712935	0.480782	0.236209	0.26	544763	0.772877	0.0238549	0.0309694	20220225MBsci_3
20220225MBsci_3.4_5	mm10	7739426	7663282	0.01	0.35	2578847	0.3365	0.006477	0.006342	156169	0.0071	0.000230335	167.53	0.861662	0.425939	0.279859	0.099886	0.28	248271	0.753656	0.0194426	0.0261003	20220225MBsci_3
20220225MBsci_3.3_1	mm10	9930552	9801128	0.02	0.31	4353084	0.4441	0.011027	0.010796	255084	0.0116	0.00100802	174.561	0.862165	0.546528	0.377504	0.169794	0.26	405911	0.760068	0.0184003	0.0252067	20220225MBsci_3
20220225MBsci_3.1_1	mm10	9328872	9219370	0.02	0.31	4159581	0.4511	0.010908	0.010687	256828	0.0117	0.00101404	177.473	0.859291	0.513414	0.355643	0.163814	0.265	408631	0.780435	0.0196607	0.0269537	20220225MBsci_3
20220225MBsci_3.2_7	mm10	15111428	14929152	0.02	0.32	7187588	0.4814	0.018041	0.017679	413027	0.0188	5.06429e-05	169.452	0.859714	0.831657	0.568815	0.277316	0.26	661834	0.768629	0.0268828	0.0358437	20220225MBsci_3
20220225MBsci_3.6_2	mm10	4167106	4127330	0.01	0.35	1844330	0.4468	0.00399	0.003891	90709	0.0041	0.000251582	147.169	0.867494	0.229336	0.149336	0.067464	0.265	142879	0.726279	0.0105135	0.0125513	20220225MBsci_3
20220225MBsci_3.6_0	mm10	7772142	7708624	0.01	0.35	2917392	0.3784	0.006897	0.006749	166547	0.0076	0.000670462	158.988	0.862926	0.427739	0.278236	0.110315	0.275	265424	0.75341	0.0128021	0.0162716	20220225MBsci_3
20220225MBsci_3.5_0	mm10	17919174	17763686	0.01	0.32	8556127	0.4816	0.020823	0.020399	480841	0.0219	4.60489e-05	167.511	0.862603	0.986181	0.674617	0.330823	0.255	769702	0.760205	0.0118663	0.0152772	20220225MBsci_3
20220225MBsci_3.4_2	mm10	8113892	8037010	0.01	0.3	4184732	0.5206	0.010766	0.010546	248190	0.0113	0.000123783	176.566	0.86164	0.446548	0.313463	0.163637	0.255	395580	0.804545	0.024066	0.0315134	20220225MBsci_3
20220225MBsci_3.6_3	mm10	10445936	10353676	0.01	0.37	3834425	0.3703	0.008507	0.00832	194589	0.0088	0.000887747	150.188	0.864957	0.574892	0.36733	0.143003	0.275	312844	0.752851	0.01472	0.0184575	20220225MBsci_3
20220225MBsci_3.5_5	mm10	13036310	12914136	0.01	0.35	5435129	0.4208	0.012091	0.011829	285581	0.013	1.98707e-05	152.399	0.866678	0.717453	0.471106	0.204554	0.27	456873	0.752977	0.0135208	0.0171524	20220225MBsci_3
20220225MBsci_3.7_2	mm10	4391716	4341592	0.02	0.34	1845981	0.4251	0.004168	0.004071	98558	0.0045	0.000134346	156.944	0.867694	0.241698	0.161279	0.068927	0.26	156905	0.759887	0.0175141	0.023717	20220225MBsci_3
20220225MBsci_3.4_4	mm10	4860666	4782564	0.02	0.34	1734410	0.3626	0.004381	0.004286	100878	0.0046	0.000456639	169.3	0.861657	0.267506	0.178248	0.067135	0.275	158683	0.851213	0.0302626	0.0394431	20220225MBsci_3
20220225MBsci_3.3_7	mm10	15053230	14896472	0.02	0.32	6802413	0.4566	0.017105	0.016758	392769	0.0179	0.00136275	169.03	0.859904	0.828454	0.567184	0.263659	0.26	628382	0.773875	0.0219621	0.0296444	20220225MBsci_3
20220225MBsci_3.5_4	mm10	9389122	9234568	0.02	0.33	4304354	0.4661	0.010289	0.010049	244009	0.0111	0.00039309	158.871	0.862456	0.51673	0.347008	0.162887	0.26	384724	0.730966	0.0110569	0.0137262	20220225MBsci_3
20220225MBsci_3.6_5	mm10	7497046	7422662	0.01	0.34	3052200	0.4112	0.00743	0.007279	171089	0.0078	7.86318e-06	166.34	0.862754	0.4126	0.275489	0.116999	0.27	272574	0.756393	0.01207	0.0153529	20220225MBsci_3
20220225MBsci_3.7_5	mm10	5535846	5469752	0.02	0.33	1839140	0.3362	0.004712	0.004614	107653	0.0049	0.000196831	178.671	0.862502	0.304665	0.2056	0.071688	0.275	171164	0.759546	0.0236071	0.0315448	20220225MBsci_3
20220225MBsci_3.2_0	mm10	9667410	9558326	0.02	0.33	4176919	0.4369	0.01026	0.010048	244270	0.0111	0.00298354	167.406	0.861797	0.532046	0.35897	0.160816	0.265	391451	0.783751	0.0200589	0.0269585	20220225MBsci_3
20220225MBsci_3.6_4	mm10	9959368	9815474	0.02	0.34	4794932	0.4885	0.010995	0.010737	256850	0.0117	0.000130137	153.079	0.863795	0.548113	0.364093	0.178961	0.26	406058	0.79547	0.0160602	0.0211488	20220225MBsci_3
20220225MBsci_3.2_3	mm10	60170192	59673582	0.01	0.31	31216538	0.5231	0.075977	0.074566	1764182	0.0806	0.00267563	170.146	0.86176	3.31147	2.29826	1.22415	0.255	2901011	0.806193	0.0220098	0.0290132	20220225MBsci_3
20220225MBsci_3.3_5	mm10	17045204	16885134	0.01	0.32	8179629	0.4844	0.019756	0.01936	456270	0.0208	0.000355762	168.824	0.864731	0.938083	0.646617	0.316074	0.26	733732	0.803889	0.0240666	0.0320876	20220225MBsci_3
20220225MBsci_3.8_2	mm10	4213920	4165076	0.02	0.35	1765463	0.4238	0.003836	0.003745	91232	0.0041	0.000749945	149.68	0.86916	0.231913	0.152292	0.065422	0.27	144455	0.733495	0.0185835	0.0249972	20220225MBsci_3
20220225MBsci_3.5_2	mm10	3948306	3899894	0.02	0.36	1522327	0.3903	0.003287	0.003201	79294	0.0036	0.0020311	145.67	0.868011	0.217295	0.1403	0.055607	0.275	124233	0.719873	0.0152388	0.0201395	20220225MBsci_3
20220225MBsci_3.5_3	mm10	18511608	18356886	0.01	0.35	7758099	0.4226	0.017011	0.016646	394751	0.018	0.000295691	149.623	0.866243	1.01879	0.666196	0.290889	0.26	637659	0.725087	0.0108075	0.0136942	20220225MBsci_3
20220225MBsci_3.9_2	mm10	3721796	3681190	0.02	0.37	773467	0.2101	0.001883	0.001838	44246	0.002	0.000439579	163.631	0.864073	0.204829	0.131073	0.029697	0.295	69523	0.804137	0.0218832	0.0295805	20220225MBsci_3
20220225MBsci_3.8_1	mm10	8767614	8642396	0.02	0.31	3642309	0.4214	0.009273	0.009095	215673	0.0098	9.88384e-06	176.738	0.861971	0.482525	0.334977	0.143858	0.265	346498	0.767084	0.0223752	0.0301779	20220225MBsci_3
20220225MBsci_3.5_6	mm10	21630720	21463036	0.01	0.32	10917476	0.5086	0.024715	0.02424	568698	0.026	4.15847e-05	166.729	0.869818	1.19045	0.815351	0.420108	0.255	925549	0.759378	0.01161	0.014867	20220225MBsci_3
20220225MBsci_3.9_1	mm10	5870548	5789512	0.02	0.31	2183432	0.3771	0.005486	0.00537	129915	0.0059	0.00322703	171.223	0.862324	0.323085	0.222979	0.085963	0.265	207765	0.789637	0.0193315	0.0258972	20220225MBsci_3
20220225MBsci_3.9_0	mm10	6640180	6562986	0.02	0.32	3025904	0.461	0.007668	0.007489	172371	0.0078	0	163.859	0.862283	0.365442	0.25123	0.11731	0.26	266513	0.76976	0.0214149	0.0264042	20220225MBsci_3
20220225MBsci_3.4_7	mm10	8887804	8797166	0.02	0.34	3263407	0.3709	0.00798	0.007822	190816	0.0087	0.000204081	163.017	0.861649	0.48914	0.323715	0.12587	0.28	305351	0.779179	0.0213476	0.0286212	20220225MBsci_3
20220225MBsci_3.4_1	mm10	9406804	9272142	0.02	0.29	4271861	0.4607	0.011475	0.011256	263956	0.012	0.000365649	184.983	0.859103	0.517703	0.368683	0.171464	0.255	423068	0.830616	0.0265202	0.0346728	20220225MBsci_3
20220225MBsci_3.7_4	mm10	18452692	18174752	0.02	0.32	9820070	0.5403	0.023081	0.022576	534858	0.0244	0.000218939	164.653	0.86598	1.01554	0.691273	0.373128	0.255	852334	0.810812	0.0218963	0.0295065	20220225MBsci_3
20220225MBsci_3.6_7	mm10	18056282	17889090	0.01	0.32	8950830	0.5003	0.021546	0.021111	499702	0.0228	5.74248e-05	161.58	0.860395	0.993727	0.676856	0.341955	0.255	806040	0.764826	0.0123795	0.0157804	20220225MBsci_3
20220225MBsci_3.11_0	mm10	3804126	3751996	0.02	0.32	1587437	0.423	0.004013	0.00392	89768	0.0041	2.51979e-05	163.532	0.861239	0.20936	0.142936	0.061455	0.27	138492	0.795873	0.025026	0.031276	20220225MBsci_3
20220225MBsci_3.9_4	mm10	6585804	6478342	0.02	0.34	2451124	0.3783	0.006117	0.005981	141861	0.0064	0.000635627	167.07	0.862148	0.362449	0.241181	0.094829	0.275	223506	0.804359	0.0263184	0.0342767	20220225MBsci_3
20220225MBsci_3.10_7	mm10	3100788	3051712	0.02	0.38	834733	0.2735	0.002066	0.002013	46689	0.0021	0.000268349	154.692	0.858905	0.170651	0.107404	0.031169	0.295	71821	0.791621	0.0255599	0.0326403	20220225MBsci_3
20220225MBsci_3.10_1	mm10	6343572	6266264	0.02	0.32	2653109	0.4233	0.006666	0.006525	157491	0.0072	0.000174889	170.805	0.862074	0.349118	0.239633	0.103414	0.27	249399	0.806976	0.0306678	0.0400259	20220225MBsci_3
20220225MBsci_3.10_5	mm10	7360510	7290130	0.01	0.35	2541679	0.3486	0.006146	0.006017	141433	0.0064	0.000626358	164.913	0.863333	0.405085	0.267192	0.098095	0.275	225878	0.807206	0.0194902	0.02607	20220225MBsci_3
20220225MBsci_3.8_4	mm10	10793016	10622018	0.02	0.32	5037678	0.4742	0.01264	0.012374	295080	0.0134	8.33717e-05	169.941	0.86202	0.593993	0.408058	0.194847	0.26	468183	0.79316	0.024941	0.0324304	20220225MBsci_3
20220225MBsci_3.8_7	mm10	11631950	11508364	0.02	0.35	4249240	0.3692	0.009748	0.00955	229832	0.0105	7.29542e-05	154.86	0.863883	0.640164	0.418259	0.161174	0.28	369926	0.772576	0.026145	0.0342163	20220225MBsci_3
20220225MBsci_3.7_6	mm10	15003116	14890904	0.01	0.34	7296672	0.49	0.015579	0.015267	361810	0.0165	5.12562e-05	160.526	0.874746	0.825696	0.550005	0.274639	0.26	585244	0.78537	0.0217696	0.0292076	20220225MBsci_3
20220225MBsci_3.9_7	mm10	7357996	7268632	0.02	0.33	3125385	0.4299	0.007648	0.00749	176359	0.008	0.00024573	163.137	0.861084	0.404947	0.275261	0.120512	0.265	281508	0.757776	0.0166805	0.0226836	20220225MBsci_3
20220225MBsci_3.2_1	mm10	14644520	14455664	0.02	0.3	6903594	0.4775	0.018108	0.017749	409381	0.0187	0.000167159	181.581	0.860126	0.805961	0.565231	0.271966	0.25	654773	0.750094	0.00904415	0.0116346	20220225MBsci_3
20220225MBsci_3.2_5	mm10	13327816	13182446	0.02	0.32	5921515	0.4491	0.014557	0.014263	333272	0.0152	0.00107236	170.988	0.863416	0.733496	0.503479	0.229207	0.26	534567	0.814714	0.0287657	0.0382822	20220225MBsci_3
20220225MBsci_3.11_6	mm10	7288546	7218782	0.01	0.33	3675189	0.5091	0.008023	0.007835	184117	0.0084	3.80933e-05	153.22	0.871868	0.401125	0.270153	0.137047	0.26	289220	0.761296	0.0265974	0.0338506	20220225MBsci_3
20220225MBsci_3.7_1	mm10	6945806	6839666	0.02	0.32	2829143	0.4136	0.006994	0.006845	162940	0.0074	0.000354878	173.086	0.864211	0.382262	0.260686	0.10986	0.265	259296	0.795905	0.0223809	0.0298607	20220225MBsci_3
20220225MBsci_3.11_7	mm10	4201316	4141146	0.02	0.35	1341841	0.324	0.003526	0.003436	80562	0.0036	0.000675192	161.994	0.857287	0.231219	0.15137	0.051656	0.285	123515	0.801376	0.0222235	0.0277017	20220225MBsci_3
20220225MBsci_3.10_0	mm10	3294846	3245632	0.02	0.34	1119601	0.3449	0.003082	0.002995	68795	0.0031	0	164.17	0.857155	0.181331	0.121355	0.043029	0.28	101553	0.795634	0.0287599	0.0360329	20220225MBsci_3
20220225MBsci_3.9_6	mm10	15173152	15053168	0.01	0.33	7859538	0.5221	0.017093	0.016765	407449	0.0186	0.00139347	161.352	0.873069	0.835054	0.567118	0.300334	0.26	664240	0.807256	0.0207645	0.0278084	20220225MBsci_3
20220225MBsci_3.10_6	mm10	14089422	13983828	0.01	0.33	7474822	0.5345	0.016456	0.016125	388000	0.0177	0.000394926	160.692	0.870922	0.775411	0.526156	0.283415	0.255	628397	0.800198	0.0182222	0.0245946	20220225MBsci_3
20220225MBsci_3.11_2	mm10	10583856	10512150	0.01	0.34	4695180	0.4466	0.010937	0.010696	250452	0.0114	7.88042e-05	158.819	0.866122	0.582482	0.387903	0.178949	0.265	396904	0.788483	0.0217908	0.0291556	20220225MBsci_3
20220225MBsci_3.11_1	mm10	2838902	2787286	0.02	0.34	1015296	0.3642	0.002618	0.002552	58937	0.0026	9.84934e-05	164.021	0.861807	0.156239	0.104357	0.039047	0.28	90103	0.778487	0.0278325	0.0345228	20220225MBsci_3
20220225MBsci_3.11_3	mm10	14315856	14195840	0.01	0.34	6105667	0.4301	0.014055	0.013769	318017	0.0145	0.000115303	155.474	0.86481	0.787873	0.524001	0.23367	0.27	510986	0.782053	0.021244	0.0283067	20220225MBsci_3
20220225MBsci_3.8_6	mm10	26085706	25892746	0.01	0.32	13174825	0.5088	0.029458	0.02891	677121	0.0309	1.51805e-07	166.783	0.871771	1.43563	0.982861	0.50691	0.255	1105433	0.779059	0.0232566	0.0308513	20220225MBsci_3
20220225MBsci_3.10_3	mm10	31413272	31178110	0.01	0.31	17386472	0.5576	0.041326	0.040519	915909	0.0418	1.88652e-05	164.088	0.86362	1.72883	1.20404	0.674118	0.25	1488018	0.811202	0.0244286	0.0318435	20220225MBsci_3
20220225MBsci_3.8_0	mm10	16263816	16124906	0.01	0.32	7684527	0.4765	0.019161	0.018788	440254	0.0201	0.000182965	171.164	0.86201	0.895079	0.617258	0.299039	0.26	706891	0.752696	0.0216794	0.0288048	20220225MBsci_3
20220225MBsci_3.8_5	mm10	18318928	18150750	0.01	0.32	8649720	0.4765	0.019866	0.019477	469129	0.0214	0.0035837	162.437	0.866612	1.00818	0.690759	0.332737	0.26	759912	0.808687	0.0258905	0.0337096	20220225MBsci_3
20220225MBsci_3.10_4	mm10	16236176	16010134	0.02	0.31	8404426	0.5249	0.021747	0.021274	490002	0.0224	0.00109657	173.511	0.85971	0.893558	0.623445	0.32811	0.25	773460	0.816018	0.0296938	0.038342	20220225MBsci_3
20220225MBsci_2.1_7	mm10	9972800	9857732	0.02	0.31	5190382	0.5265	0.02839	0.02771	639060	0.0292	9.28641e-05	166.522	0.703645	0.548853	0.380543	0.20096	0.25	970544	0.784053	0.0242683	0.0313791	20220225MBsci_2
20220225MBsci_2.1_6	mm10	10749962	10639582	0.02	0.32	5207367	0.4894	0.026433	0.02583	598985	0.0273	3.91753e-05	168.838	0.72087	0.591624	0.403723	0.200583	0.255	924496	0.810503	0.0229307	0.0297354	20220225MBsci_2
20220225MBsci_2.0_3	mm10	11785620	11664234	0.02	0.31	5958237	0.5108	0.033268	0.032494	760199	0.0347	0.000301431	171.671	0.705998	0.648621	0.451151	0.233039	0.255	1156992	0.790254	0.0206969	0.0269334	20220225MBsci_2
20220225MBsci_2.4_4	mm10	10066604	9881812	0.02	0.31	5132367	0.5193	0.02911	0.028404	645584	0.0295	5.72835e-05	174.493	0.703715	0.554015	0.385115	0.201016	0.25	975282	0.768443	0.0219206	0.0286261	20220225MBsci_2
20220225MBsci_2.6_2	mm10	9409102	9308840	0.02	0.32	4482281	0.4815	0.025182	0.024578	569377	0.026	1.1155e-05	176.783	0.703973	0.51783	0.354742	0.17351	0.25	865298	0.755274	0.00905044	0.0111534	20220225MBsci_2
20220225MBsci_2.4_0	mm10	13627080	13497820	0.01	0.33	6934826	0.5137	0.034311	0.033475	753456	0.0344	0.00153832	153.205	0.712648	0.749966	0.508651	0.2643	0.25	1158396	0.805115	0.019974	0.0257611	20220225MBsci_2
20220225MBsci_2.0_5	mm10	13814312	13677634	0.01	0.31	7578497	0.554	0.041075	0.040146	913176	0.0417	1.68899e-05	167.443	0.705764	0.76027	0.531243	0.296888	0.25	1404101	0.810816	0.0288726	0.0373466	20220225MBsci_2
20220225MBsci_2.2_6	mm10	14635918	14481620	0.02	0.33	7189943	0.4964	0.035471	0.034679	807632	0.0369	6.42564e-05	169.645	0.7273	0.805487	0.543408	0.274319	0.255	1253249	0.793983	0.0249194	0.0326394	20220225MBsci_2
20220225MBsci_2.4_7	mm10	13596882	13439900	0.02	0.32	6849782	0.5096	0.036399	0.035551	824826	0.0377	2.01466e-05	164.543	0.709225	0.748304	0.513205	0.264921	0.255	1263127	0.81565	0.0312826	0.0396591	20220225MBsci_2
20220225MBsci_2.2_3	mm10	14268484	14118958	0.02	0.32	7667423	0.543	0.038726	0.037835	863598	0.0394	0.000450999	162.157	0.716682	0.785266	0.535495	0.294436	0.255	1334356	0.840626	0.0307882	0.0395067	20220225MBsci_2
20220225MBsci_2.3_5	mm10	12625202	12478174	0.02	0.32	6260209	0.5016	0.031581	0.030825	699275	0.0319	0.000104469	159.952	0.715136	0.694828	0.472664	0.240069	0.255	1075439	0.793793	0.01869	0.0243725	20220225MBsci_2
20220225MBsci_2.3_6	mm10	13447072	13292096	0.02	0.34	6020047	0.4529	0.029416	0.028758	669201	0.0306	2.45845e-05	167.707	0.727979	0.740059	0.495731	0.228867	0.26	1038173	0.781271	0.0176043	0.0231143	20220225MBsci_2
20220225MBsci_2.1_3	mm10	15130554	14982398	0.01	0.32	7962724	0.5314	0.040842	0.03988	936020	0.0428	0.001931	160.887	0.712784	0.83271	0.56794	0.305916	0.255	1438153	0.789954	0.0248936	0.0323557	20220225MBsci_2
20220225MBsci_2.1_5	mm10	17430352	17255130	0.02	0.3	9323866	0.5403	0.05052	0.049377	1147575	0.0524	0.00197	170.263	0.706912	0.959279	0.672944	0.365453	0.25	1771349	0.836273	0.0290809	0.0368171	20220225MBsci_2
20220225MBsci_2.2_5	mm10	16234392	16060936	0.02	0.31	8643606	0.5381	0.045779	0.044753	998891	0.0456	1.45772e-05	169.92	0.710669	0.893459	0.622731	0.337782	0.25	1548483	0.769729	0.0217566	0.0283425	20220225MBsci_2
20220225MBsci_2.6_1	mm10	13521292	13306612	0.02	0.3	7181166	0.5396	0.039065	0.038157	845623	0.0386	0.000357045	173.22	0.708971	0.744144	0.522359	0.281967	0.245	1298839	0.770068	0.0108109	0.0132557	20220225MBsci_2
20220225MBsci_2.3_1	mm10	10331432	10145562	0.02	0.3	5142127	0.5068	0.028276	0.02762	627677	0.0287	5.25075e-05	176.734	0.71118	0.56859	0.398662	0.202102	0.25	958947	0.831305	0.0265364	0.0336999	20220225MBsci_2
20220225MBsci_2.4_3	mm10	17096866	16900638	0.02	0.28	8887098	0.5258	0.051109	0.050011	1125836	0.0514	9.85699e-05	182.904	0.705587	0.940926	0.677569	0.357999	0.245	1740236	0.784061	0.0251654	0.0328806	20220225MBsci_2
20220225MBsci_2.5_4	mm10	13574106	13350004	0.02	0.32	7400399	0.5543	0.039655	0.038642	861465	0.0393	8.37793e-06	162.533	0.70479	0.747051	0.512799	0.284726	0.245	1303640	0.767746	0.012209	0.0149301	20220225MBsci_2
20220225MBsci_2.5_3	mm10	18071810	17890236	0.02	0.33	9751604	0.545	0.047101	0.045975	1042649	0.0476	6.64506e-05	152.483	0.716415	0.994582	0.675234	0.371445	0.25	1615431	0.767877	0.0126992	0.0154575	20220225MBsci_2
20220225MBsci_2.4_6	mm10	18294262	18108208	0.02	0.32	9280535	0.5125	0.045264	0.044288	1026672	0.0469	0.000201066	166.986	0.727911	1.00682	0.687669	0.357166	0.255	1609239	0.789327	0.02212	0.0294037	20220225MBsci_2
20220225MBsci_2.6_3	mm10	15312822	15160786	0.01	0.33	7910497	0.5217	0.039591	0.038657	871807	0.0398	5.71393e-05	158.944	0.714395	0.842741	0.572161	0.30304	0.25	1348081	0.797549	0.0132611	0.0169195	20220225MBsci_2
20220225MBsci_2.5_6	mm10	18663452	18483956	0.01	0.32	10288622	0.5566	0.048147	0.047076	1089465	0.0498	2.50762e-05	159.228	0.727318	1.02714	0.699578	0.393432	0.25	1710916	0.76437	0.0119937	0.0147508	20220225MBsci_2
20220225MBsci_2.6_0	mm10	18488254	18346578	0.01	0.32	10308009	0.5618	0.051078	0.04984	1115147	0.0509	6.57741e-05	154.538	0.710328	1.0175	0.692606	0.391297	0.245	1726798	0.732616	0.00907778	0.0108493	20220225MBsci_2
20220225MBsci_2.3_7	mm10	22282550	22052944	0.02	0.32	12141921	0.5505	0.061869	0.060408	1363021	0.0623	3.9203e-05	160.373	0.711068	1.22632	0.841168	0.465568	0.25	2110240	0.78731	0.0231465	0.030169	20220225MBsci_2
20220225MBsci_2.6_6	mm10	9957438	9861626	0.01	0.35	4663019	0.4728	0.021631	0.021129	478103	0.0218	8.57813e-07	156.303	0.72897	0.548007	0.360912	0.175362	0.26	743906	0.751992	0.0127216	0.0156071	20220225MBsci_2
20220225MBsci_2.5_5	mm10	22222628	21998152	0.02	0.31	12194433	0.5543	0.0606	0.059194	1318715	0.0603	6.72438e-05	157.702	0.712799	1.22302	0.844553	0.469814	0.245	2054982	0.765754	0.0141323	0.0173802	20220225MBsci_2
20220225MBsci_2.4_5	mm10	19791882	19581024	0.02	0.31	10716938	0.5473	0.054246	0.053025	1183177	0.0541	4.38558e-05	161.361	0.71451	1.08925	0.755663	0.415514	0.25	1842337	0.842259	0.0228692	0.0295747	20220225MBsci_2
20220225MBsci_2.7_2	mm10	9280666	9187992	0.01	0.32	4783894	0.5206	0.025925	0.025303	580168	0.0265	2.29938e-05	174.022	0.711586	0.510761	0.349504	0.185024	0.255	882216	0.794938	0.0213968	0.0277022	20220225MBsci_2
20220225MBsci_2.7_6	mm10	9778338	9661780	0.02	0.33	4353717	0.4506	0.021757	0.021264	494281	0.0226	0.00214759	174.437	0.730239	0.53815	0.360901	0.166832	0.26	762111	0.806069	0.0243864	0.031739	20220225MBsci_2
20220225MBsci_2.5_7	mm10	22929618	22704942	0.01	0.31	12911571	0.5686	0.067219	0.065655	1476065	0.0674	7.74499e-07	161.602	0.705963	1.26193	0.878751	0.501242	0.245	2292232	0.754551	0.01414	0.0172796	20220225MBsci_2
20220225MBsci_2.7_4	mm10	11120802	10926076	0.02	0.32	5732672	0.5246	0.030919	0.030152	674982	0.0308	4.81451e-05	171.658	0.711972	0.612033	0.42157	0.221853	0.25	1021487	0.817396	0.0217904	0.0282996	20220225MBsci_2
20220225MBsci_2.8_4	mm10	10173668	10003310	0.02	0.32	5292973	0.5291	0.028815	0.028106	633258	0.0289	0.00155489	167.333	0.706239	0.559907	0.385171	0.205412	0.25	959656	0.85487	0.0216985	0.0282589	20220225MBsci_2
20220225MBsci_2.8_1	mm10	9562190	9393114	0.02	0.3	4791378	0.51	0.026821	0.026227	598516	0.0273	0.000270903	180.289	0.709766	0.526255	0.37328	0.191628	0.25	918456	0.821726	0.0227224	0.0294741	20220225MBsci_2
20220225MBsci_2.7_3	mm10	14306346	14155356	0.02	0.32	7388366	0.5219	0.03745	0.036571	821885	0.0375	6.79447e-05	164.559	0.718114	0.787349	0.539204	0.284782	0.25	1268398	0.779431	0.0242548	0.0316083	20220225MBsci_2
20220225MBsci_2.7_0	mm10	17464020	17315062	0.01	0.31	9629497	0.5561	0.048566	0.047438	1061064	0.0485	3.69697e-05	162.954	0.714429	0.961132	0.66375	0.369867	0.245	1647023	0.808063	0.0286216	0.0374587	20220225MBsci_2
20220225MBsci_2.9_1	mm10	12419754	12221150	0.02	0.29	6461483	0.5287	0.035596	0.034793	772312	0.0353	0.000228121	176.302	0.711301	0.683521	0.486639	0.257459	0.245	1184716	0.813033	0.0245546	0.0315352	20220225MBsci_2
20220225MBsci_2.6_5	mm10	19404506	19206232	0.02	0.31	10340848	0.5384	0.053262	0.052027	1157032	0.0529	0.000173874	163.544	0.71008	1.06793	0.737464	0.400163	0.245	1797558	0.753975	0.00940097	0.0114898	20220225MBsci_2
20220225MBsci_2.8_2	mm10	11786876	11682680	0.01	0.31	6068239	0.5194	0.032646	0.031872	737238	0.0337	0.000413959	170.242	0.710586	0.64869	0.447802	0.235797	0.255	1126373	0.8093	0.0210435	0.0278157	20220225MBsci_2
20220225MBsci_2.9_2	mm10	9427540	9334266	0.01	0.32	4768887	0.5109	0.025779	0.025147	586892	0.0268	0.000169432	169.101	0.710453	0.518844	0.356593	0.184577	0.255	889838	0.80813	0.020985	0.0274425	20220225MBsci_2
20220225MBsci_2.5_0	mm10	31136566	30910586	0.01	0.31	18355620	0.5938	0.088424	0.086337	1931291	0.0883	3.9225e-05	153.097	0.712018	1.7136	1.18616	0.703436	0.24	3037248	0.749818	0.00951884	0.0113176	20220225MBsci_2
20220225MBsci_2.6_7	mm10	21171658	20970206	0.01	0.31	11733342	0.5595	0.061157	0.059708	1320952	0.0604	0.000103466	161.707	0.705844	1.16518	0.806505	0.452702	0.24	2048143	0.75968	0.00917799	0.0108264	20220225MBsci_2
20220225MBsci_2.8_5	mm10	14696288	14540680	0.02	0.32	7558671	0.5198	0.037565	0.036716	830554	0.0379	2.64597e-07	158.97	0.716074	0.80881	0.553644	0.29164	0.255	1290892	0.811867	0.0256761	0.0326236	20220225MBsci_2
20220225MBsci_2.10_1	mm10	11184078	11014414	0.02	0.29	5927111	0.5381	0.033005	0.032237	717995	0.0328	3.34058e-05	176.468	0.708034	0.615515	0.437792	0.23541	0.245	1096781	0.809338	0.0317687	0.0405808	20220225MBsci_2
20220225MBsci_2.10_4	mm10	13416680	13209688	0.02	0.31	7177817	0.5433	0.0391	0.038123	865226	0.0395	9.36218e-05	166.193	0.70272	0.738387	0.51007	0.277737	0.25	1313722	0.797443	0.0202599	0.0267413	20220225MBsci_2
20220225MBsci_2.11_5	mm10	10114022	10011266	0.02	0.31	5136945	0.5131	0.027515	0.026898	622211	0.0284	0.000170919	169.366	0.709613	0.556625	0.386776	0.201335	0.255	959804	0.788584	0.0223857	0.0293087	20220225MBsci_2
20220225MBsci_2.11_4	mm10	10069064	9916794	0.02	0.31	5287892	0.5332	0.029954	0.029213	658116	0.03	1.96676e-05	171.854	0.702246	0.554151	0.385351	0.206694	0.25	990716	0.771116	0.0209437	0.027393	20220225MBsci_2
20220225MBsci_2.7_5	mm10	21641804	21416620	0.02	0.31	11588675	0.5411	0.058055	0.056726	1265944	0.0578	0.00102755	164.582	0.717398	1.19106	0.822691	0.447145	0.25	1973974	0.819603	0.0276567	0.0356895	20220225MBsci_2
20220225MBsci_2.9_5	mm10	14958322	14798122	0.02	0.32	7614232	0.5145	0.037919	0.037052	845472	0.0386	5.25332e-07	158.44	0.715767	0.823231	0.563959	0.294171	0.255	1311297	0.789544	0.0219595	0.0283221	20220225MBsci_2
20220225MBsci_2.9_4	mm10	13727152	13504180	0.02	0.31	7363630	0.5452	0.039577	0.038616	868920	0.0397	0.000216741	166.22	0.706916	0.755473	0.524142	0.285751	0.245	1324967	0.789517	0.0169311	0.0221051	20220225MBsci_2
20220225MBsci_2.10_6	mm10	11814560	11688412	0.02	0.31	5884586	0.5034	0.030827	0.030146	696571	0.0318	0.00173742	178.074	0.721071	0.650214	0.449548	0.229501	0.25	1078319	0.807635	0.0206665	0.0274461	20220225MBsci_2
20220225MBsci_2.8_6	mm10	22709932	22485350	0.01	0.31	10888360	0.4842	0.055475	0.054333	1255302	0.0574	0.000156865	176.19	0.724941	1.24984	0.869592	0.428173	0.255	1966948	0.820115	0.0305534	0.0392867	20220225MBsci_2
20220225MBsci_2.9_3	mm10	22737416	22516818	0.01	0.31	12442577	0.5525	0.060749	0.05937	1322924	0.0604	8.69595e-05	157.659	0.71973	1.25135	0.863718	0.479823	0.25	2064049	0.834648	0.0272119	0.0347327	20220225MBsci_2
20220225MBsci_2.8_3	mm10	21480404	21274552	0.01	0.31	11718802	0.5508	0.058179	0.056904	1282521	0.0586	3.75465e-06	160.656	0.71772	1.18217	0.816902	0.454259	0.25	2009296	0.821895	0.0228613	0.0296916	20220225MBsci_2
20220225MBsci_2.8_0	mm10	24330796	24150208	0.01	0.31	13991950	0.5793	0.070389	0.0688	1543317	0.0705	2.88737e-05	160.002	0.711574	1.33905	0.934263	0.542204	0.245	2415249	0.830575	0.0267638	0.0342389	20220225MBsci_2
20220225MBsci_2.10_3	mm10	19537070	19356366	0.01	0.31	11064024	0.5715	0.056008	0.054703	1220130	0.0557	0.000535248	161.737	0.714963	1.07522	0.74715	0.428146	0.25	1889348	0.853052	0.0327367	0.0420786	20220225MBsci_2
20220225MBsci_2.0_0	mm10	2775722	2732446	0.02	0.35	1054413	0.3858	0.005891	0.005728	127408	0.0058	4.17294e-05	162.14	0.701923	0.152761	0.100816	0.040295	0.275	187118	0.82006	0.0263446	0.0327016	20220225MBsci_2
20220225MBsci_2.0_6	mm10	3517156	3470282	0.02	0.33	1434469	0.4133	0.00742	0.007248	170058	0.0077	1.39424e-06	168.549	0.719057	0.193566	0.13007	0.054779	0.265	259223	0.760592	0.0220306	0.0288891	20220225MBsci_2
20220225MBsci_2.0_1	mm10	3553984	3479816	0.03	0.31	1535516	0.4412	0.008992	0.00878	206408	0.0094	4.29823e-05	179.671	0.701756	0.195593	0.136728	0.060764	0.26	310690	0.807445	0.0195637	0.0261417	20220225MBsci_2
20220225MBsci_2.0_2	mm10	4037514	3995676	0.02	0.33	1741758	0.4359	0.009932	0.009684	232193	0.0106	0.00011253	171.548	0.702654	0.222204	0.149096	0.06718	0.27	346663	0.83878	0.0322786	0.0405994	20220225MBsci_2
20220225MBsci_2.1_2	mm10	3388336	3349664	0.02	0.36	1287685	0.3844	0.006754	0.006575	157320	0.0071	6.05738e-05	158.547	0.70868	0.186477	0.119364	0.04855	0.275	235191	0.79944	0.0251443	0.0327587	20220225MBsci_2
20220225MBsci_2.10_5	mm10	17299048	17129416	0.01	0.31	9534451	0.5566	0.049171	0.048023	1068836	0.0488	0.000567206	163.248	0.71072	0.952053	0.661849	0.370389	0.245	1655700	0.801811	0.0189039	0.0248447	20220225MBsci_2
20220225MBsci_2.1_0	mm10	4854932	4786812	0.02	0.33	2275134	0.4752	0.011945	0.011627	259643	0.0118	0.00019867	158.299	0.707933	0.267191	0.179642	0.086216	0.26	388228	0.816533	0.0315596	0.0395365	20220225MBsci_2
20220225MBsci_2.9_6	mm10	22601398	22401458	0.01	0.32	12282210	0.5482	0.058066	0.056806	1272209	0.0581	0.00202977	163.33	0.73004	1.24387	0.856463	0.473679	0.25	2005590	0.84746	0.0218375	0.0289105	20220225MBsci_2
20220225MBsci_2.0_4	mm10	6169666	6063850	0.02	0.32	2897385	0.4778	0.016834	0.016405	390420	0.0178	0.00605373	172.885	0.697982	0.339547	0.233466	0.112848	0.26	581740	0.830233	0.0320952	0.0402552	20220225MBsci_2
20220225MBsci_2.0_7	mm10	4481262	4421668	0.02	0.33	1906381	0.4311	0.01086	0.010574	236205	0.0108	6.71429e-05	164.38	0.698649	0.246626	0.167011	0.073364	0.265	348695	0.795429	0.0239172	0.029866	20220225MBsci_2
20220225MBsci_2.3_4	mm10	5673922	5553346	0.03	0.34	2540404	0.4574	0.013958	0.013591	317348	0.0145	8.66004e-06	167.4	0.706261	0.312264	0.209175	0.096949	0.265	473068	0.798532	0.0219792	0.0288638	20220225MBsci_2
20220225MBsci_2.2_4	mm10	6103638	5986314	0.02	0.33	2777633	0.4639	0.015191	0.014806	347123	0.0158	0.00145448	169.291	0.708035	0.335913	0.225528	0.106612	0.265	521571	0.854817	0.0385185	0.0486622	20220225MBsci_2
20220225MBsci_2.9_0	mm10	27256928	27051866	0.01	0.3	15636814	0.578	0.078296	0.076541	1713687	0.0783	1.15113e-05	160.431	0.712441	1.50008	1.05244	0.606953	0.245	2689224	0.806276	0.0306696	0.039202	20220225MBsci_2
20220225MBsci_2.2_2	mm10	6372722	6305114	0.02	0.33	3031266	0.4807	0.016467	0.016063	368129	0.0168	0.000114144	170.859	0.709068	0.350722	0.23673	0.116393	0.255	557230	0.80397	0.021787	0.0286933	20220225MBsci_2
20220225MBsci_2.5_2	mm10	4218966	4162888	0.02	0.35	1680938	0.4037	0.008834	0.008601	200434	0.0091	4.28332e-05	159.586	0.708903	0.23219	0.151443	0.063834	0.265	301304	0.768981	0.0127634	0.0156709	20220225MBsci_2
20220225MBsci_2.2_1	mm10	7731272	7586914	0.02	0.3	3642071	0.48	0.020897	0.020425	469445	0.0214	1.2081e-05	184.868	0.707653	0.42549	0.299228	0.14462	0.255	715261	0.828716	0.0251012	0.0328271	20220225MBsci_2
20220225MBsci_2.1_4	mm10	7838170	7703058	0.02	0.34	3684283	0.4782	0.020111	0.019581	462248	0.0211	2.98566e-05	162.836	0.703519	0.431373	0.288471	0.1406	0.26	690089	0.774023	0.0227852	0.0299962	20220225MBsci_2
20220225MBsci_2.5_1	mm10	6440134	6314832	0.02	0.32	2820753	0.4466	0.015141	0.014767	337733	0.0154	0.000142515	165.441	0.708802	0.354432	0.241653	0.110126	0.26	509701	0.786273	0.0119152	0.0147276	20220225MBsci_2
20220225MBsci_2.7_1	mm10	4988226	4865864	0.03	0.3	2133920	0.4385	0.01225	0.011976	263786	0.012	1.78076e-05	189.688	0.711214	0.274527	0.19272	0.085314	0.255	402235	0.792042	0.0220059	0.0293743	20220225MBsci_2
20220225MBsci_2.1_1	mm10	5543986	5436634	0.02	0.31	2429983	0.4469	0.014116	0.013788	322211	0.0147	4.44448e-05	181.246	0.703901	0.305113	0.212935	0.096286	0.26	486247	0.819727	0.0307399	0.0392093	20220225MBsci_2
20220225MBsci_2.2_0	mm10	9102194	9004846	0.02	0.33	4445571	0.4936	0.023226	0.022674	527263	0.0241	0.000324818	163.67	0.708653	0.500939	0.339277	0.170509	0.255	808860	0.808707	0.0213256	0.0280688	20220225MBsci_2
20220225MBsci_2.4_2	mm10	7068214	6989072	0.02	0.32	3406580	0.4874	0.019085	0.018616	429225	0.0196	0	172.238	0.705602	0.388999	0.266936	0.13265	0.255	645529	0.802066	0.022614	0.0290709	20220225MBsci_2
20220225MBsci_2.4_1	mm10	7759734	7586782	0.03	0.29	3693476	0.4868	0.021555	0.021069	482791	0.022	2.54503e-05	185.485	0.705562	0.427057	0.304964	0.148705	0.25	735036	0.800885	0.0204316	0.0272331	20220225MBsci_2
20220225MBsci_2.6_4	mm10	7449680	7314854	0.02	0.33	3590832	0.4908	0.019409	0.018907	424169	0.0193	0.000569227	164.767	0.704805	0.409993	0.275713	0.137475	0.255	638619	0.764517	0.0132653	0.0168581	20220225MBsci_2
20220225MBsci_2.10_0	mm10	3515476	3453672	0.02	0.34	1386337	0.4014	0.007412	0.007217	162440	0.0074	1.44265e-06	162.342	0.705246	0.193474	0.128364	0.052686	0.265	243635	0.773165	0.0221447	0.028949	20220225MBsci_2
20220225MBsci_2.3_2	mm10	7965244	7875358	0.02	0.33	3868007	0.4911	0.02063	0.020114	475016	0.0217	0.00149379	167.627	0.710085	0.438367	0.29719	0.147503	0.26	719273	0.848825	0.0311941	0.0387848	20220225MBsci_2
20220225MBsci_2.11_7	mm10	1226680	1203240	0.02	0.32	395194	0.3284	0.002473	0.002401	55607	0.0025	0	174.951	0.69391	0.06751	0.046233	0.015447	0.28	79428	0.823173	0.0331551	0.0416444	20220225MBsci_2
20220225MBsci_2.11_1	mm10	2227858	2181972	0.03	0.31	1124129	0.5151	0.006299	0.006141	144442	0.0066	0.000113866	171.478	0.709109	0.12261	0.085807	0.04383	0.255	214446	0.788259	0.0245098	0.0313716	20220225MBsci_2
20220225MBsci_2.8_7	mm10	4769508	4697690	0.02	0.32	2112603	0.4497	0.011556	0.011272	274566	0.0125	0.00199375	166.478	0.705425	0.262489	0.178496	0.081547	0.265	413244	0.791394	0.0233686	0.0302386	20220225MBsci_2
20220225MBsci_2.11_6	mm10	1945660	1916470	0.02	0.33	757553	0.3952	0.003907	0.003799	87322	0.0039	0.0006521	162.962	0.722256	0.107079	0.072001	0.02861	0.27	129293	0.810253	0.0273111	0.0349387	20220225MBsci_2
20220225MBsci_2.11_0	mm10	2963206	2924474	0.02	0.34	1139244	0.3895	0.006258	0.006088	140259	0.0064	1.58e-05	163.725	0.705841	0.16308	0.109189	0.04365	0.27	207131	0.77129	0.0198594	0.0252	20220225MBsci_2
20220225MBsci_2.10_7	mm10	3701228	3643568	0.02	0.34	1551873	0.4259	0.008369	0.008138	188603	0.0086	6.44383e-05	159.564	0.704559	0.203697	0.135628	0.058681	0.265	279704	0.759767	0.0266604	0.0342846	20220225MBsci_2
20220225MBsci_2.11_2	mm10	4167710	4126760	0.01	0.33	1964264	0.4759	0.010785	0.010513	246926	0.0112	3.25822e-05	168.854	0.709192	0.229369	0.155176	0.075545	0.26	369446	0.787739	0.0276806	0.0356929	20220225MBsci_2
20220225MBsci_2.11_3	mm10	5247806	5189866	0.02	0.33	2368628	0.4563	0.012776	0.012466	290608	0.0132	0.000130033	167.087	0.711774	0.288813	0.194402	0.09156	0.26	437462	0.795018	0.0234054	0.0303163	20220225MBsci_2
20220225MBsci_2.9_7	mm10	6824652	6734870	0.02	0.33	3215479	0.4774	0.01647	0.01604	375646	0.0171	0.00028114	154.21	0.710524	0.375594	0.254274	0.121695	0.26	563912	0.780911	0.0262995	0.0331728	20220225MBsci_2
20220225MBsci_2.7_7	mm10	8688288	8578450	0.02	0.32	3852520	0.449	0.021297	0.020784	479258	0.0219	7.94285e-05	174.099	0.708252	0.47816	0.32642	0.1494	0.26	726592	0.770285	0.0255818	0.0330609	20220225MBsci_2
20220225MBsci_2.10_2	mm10	6262018	6204916	0.01	0.33	3135717	0.5053	0.016589	0.016162	361453	0.0165	0.00124055	162.918	0.7086	0.34463	0.233229	0.120268	0.255	545937	0.805641	0.0194715	0.0253469	20220225MBsci_2
20220225MBsci_4.0_0	mm10	2111784	2079594	0.02	0.33	784860	0.3774	0.003346	0.003245	74694	0.0034	2.54823e-06	158.406	0.780544	0.116222	0.078085	0.029918	0.275	107669	0.779314	0.0277912	0.0340355	20220225MBsci_4
20220225MBsci_4.2_2	mm10	20868262	20674726	0.01	0.32	11888358	0.575	0.042155	0.041191	919899	0.042	0.000437234	159.913	0.7973	1.14848	0.78267	0.447483	0.245	1449386	0.754824	0.0180357	0.023773	20220225MBsci_4
20220225MBsci_4.5_3	mm10	19065810	18939726	0.01	0.35	9183244	0.4848	0.03137	0.030636	691024	0.0316	1.65519e-05	146.293	0.795609	1.04929	0.686473	0.342324	0.26	1080955	0.760063	0.0148453	0.0185982	20220225MBsci_4
20220225MBsci_4.2_0	mm10	22456494	22237840	0.01	0.31	12110220	0.5445	0.046313	0.04522	1003432	0.0458	5.23525e-05	164.386	0.790331	1.23589	0.853917	0.465522	0.245	1553465	0.81303	0.0230823	0.0298965	20220225MBsci_4
20220225MBsci_4.1_6	mm10	24247886	24043102	0.01	0.34	13154990	0.5471	0.042971	0.041954	956441	0.0437	0.000118282	148.067	0.803048	1.33448	0.88982	0.487401	0.25	1503771	0.807455	0.0237007	0.0308136	20220225MBsci_4
20220225MBsci_4.1_2	mm10	22865274	22673482	0.01	0.33	13458988	0.5936	0.046713	0.045599	1027770	0.0469	0.000851178	151.619	0.796202	1.25839	0.851626	0.502715	0.245	1609355	0.80899	0.0237867	0.0309143	20220225MBsci_4
20220225MBsci_4.7_0	mm10	19273550	19116446	0.01	0.31	10613928	0.5552	0.039682	0.038681	858737	0.0392	7.97066e-05	162.552	0.797014	1.06072	0.732942	0.405575	0.245	1308623	0.803341	0.0202808	0.0262748	20220225MBsci_4
20220225MBsci_4.6_6	mm10	22512656	22336076	0.01	0.34	12361054	0.5534	0.042874	0.041832	937478	0.0428	3.20361e-05	155.346	0.800996	1.23898	0.829543	0.46214	0.25	1456193	0.758893	0.0112917	0.013643	20220225MBsci_4
20220225MBsci_4.4_7	mm10	22443172	22249744	0.01	0.31	10998417	0.4943	0.043842	0.04287	1008053	0.046	0.0020432	168.433	0.787566	1.23516	0.855345	0.430152	0.255	1565566	0.803427	0.0280226	0.036337	20220225MBsci_4
20220225MBsci_4.6_0	mm10	25868528	25660656	0.01	0.32	14340722	0.5588	0.052899	0.051614	1139503	0.0521	2.09194e-05	156.04	0.790157	1.42367	0.969367	0.541563	0.245	1767154	0.780238	0.0107585	0.0134035	20220225MBsci_4
20220225MBsci_4.0_1	mm10	2018580	1982886	0.02	0.35	421672	0.2126	0.00177	0.001728	40703	0.0018	0.000346241	172.766	0.781572	0.111092	0.073252	0.016373	0.295	62074	0.808519	0.026073	0.0352043	20220225MBsci_4
20220225MBsci_4.1_0	mm10	1503286	1425872	0.06	0.36	359579	0.2521	0.001619	0.001561	36151	0.0016	0.00018911	155.852	0.770293	0.082733	0.053402	0.01347	0.295	50273	0.770155	0.0278657	0.0352534	20220225MBsci_4
20220225MBsci_4.8_2	mm10	29399238	29198676	0.01	0.33	17119963	0.5863	0.056876	0.055568	1261723	0.0576	1.8458e-05	150.064	0.801892	1.61799	1.0947	0.639804	0.25	1996140	0.779568	0.0226646	0.0297203	20220225MBsci_4
20220225MBsci_4.0_4	mm10	4662472	4604912	0.02	0.35	1920137	0.4169	0.007406	0.007217	166829	0.0076	7.70778e-05	157.697	0.787974	0.256599	0.169316	0.072422	0.27	252313	0.791806	0.0240743	0.0306286	20220225MBsci_4
20220225MBsci_4.8_6	mm10	29882328	29669078	0.01	0.33	16508171	0.5564	0.053718	0.052553	1185807	0.0542	0.000836919	152.879	0.806418	1.64457	1.10989	0.620587	0.25	1891039	0.815571	0.0233226	0.0306925	20220225MBsci_4
20220225MBsci_4.1_1	mm10	5510154	5412022	0.02	0.33	2311769	0.4271	0.00897	0.008759	198542	0.009	6.05597e-05	163.674	0.789113	0.303251	0.204561	0.089044	0.265	305339	0.773976	0.0192958	0.0260222	20220225MBsci_4
20220225MBsci_4.1_4	mm10	6113610	6007748	0.02	0.35	2698436	0.4491	0.010007	0.009752	225654	0.0103	3.4835e-05	155.502	0.791985	0.336462	0.222	0.101198	0.265	343943	0.790951	0.0244235	0.0321755	20220225MBsci_4
20220225MBsci_4.2_3	mm10	31901842	31656732	0.01	0.33	18230038	0.5758	0.061623	0.060249	1358315	0.0621	1.22874e-05	151.589	0.799083	1.75572	1.18582	0.681968	0.25	2158381	0.795936	0.0228754	0.0295	20220225MBsci_4
20220225MBsci_4.3_6	mm10	32245028	31997718	0.01	0.32	17766643	0.5552	0.060603	0.059221	1312182	0.06	0.00184312	160.671	0.805312	1.7746	1.21217	0.671616	0.25	2065827	0.800528	0.0386301	0.0490407	20220225MBsci_4
20220225MBsci_4.0_5	mm10	11999448	11915310	0.01	0.34	5608145	0.4706	0.020109	0.01965	432976	0.0197	2.85299e-06	152.409	0.793029	0.660389	0.437219	0.21135	0.26	673943	0.793953	0.0192546	0.0253173	20220225MBsci_4
20220225MBsci_4.1_7	mm10	5430036	5325282	0.02	0.34	2153485	0.4043	0.008473	0.00824	196780	0.0089	0.000353845	156.112	0.785414	0.298842	0.197964	0.08062	0.27	294748	0.777278	0.0245456	0.0310227	20220225MBsci_4
20220225MBsci_4.0_3	mm10	16591004	16490640	0.01	0.35	8547785	0.5183	0.028471	0.0278	637413	0.0291	2.87794e-05	142.045	0.797721	0.913086	0.600244	0.314853	0.26	994977	0.779036	0.0312915	0.0400553	20220225MBsci_4
20220225MBsci_4.2_4	mm10	6949112	6832042	0.02	0.35	3314443	0.4851	0.011813	0.011511	271458	0.0124	0.000215421	154.794	0.797714	0.382444	0.251684	0.123097	0.26	415509	0.787663	0.0212594	0.028142	20220225MBsci_4
20220225MBsci_4.9_5	mm10	27154192	26960042	0.01	0.31	14724152	0.5461	0.054323	0.05319	1219269	0.0557	1.71147e-05	164.832	0.795806	1.49443	1.04218	0.573707	0.25	1930016	0.810519	0.0248059	0.0319463	20220225MBsci_4
20220225MBsci_4.3_0	mm10	5709762	5636574	0.02	0.34	2000791	0.3549	0.007866	0.007663	178815	0.0081	0.00128649	165.065	0.790331	0.314236	0.208002	0.076558	0.275	270424	0.772524	0.0218376	0.0290105	20220225MBsci_4
20220225MBsci_4.4_2	mm10	3442524	3383964	0.02	0.38	959404	0.2835	0.003371	0.003277	78861	0.0036	0.000339794	145.398	0.79573	0.189459	0.118629	0.035055	0.285	118941	0.7753	0.0253911	0.0332686	20220225MBsci_4
20220225MBsci_4.10_3	mm10	23343614	23194366	0.01	0.34	13464693	0.5805	0.046573	0.045492	1053844	0.0481	0.00023038	148.576	0.795078	1.28472	0.860016	0.504899	0.255	1655902	0.785073	0.020665	0.0270587	20220225MBsci_4
20220225MBsci_4.1_5	mm10	15251774	15109250	0.01	0.34	7259803	0.4804	0.025235	0.024645	554932	0.0253	0.000306069	150.946	0.796953	0.839381	0.557117	0.272406	0.26	864711	0.813889	0.0244865	0.0322871	20220225MBsci_4
20220225MBsci_4.3_1	mm10	3484286	3423612	0.02	0.33	1128862	0.3297	0.004602	0.004487	103018	0.0047	0.005308	176.301	0.790506	0.191757	0.129733	0.044204	0.275	156358	0.792144	0.0251133	0.0329838	20220225MBsci_4
20220225MBsci_4.10_5	mm10	24183974	24021688	0.01	0.32	13616101	0.5668	0.048929	0.047817	1092854	0.0499	2.51173e-05	156.021	0.793762	1.33096	0.910081	0.518387	0.25	1713391	0.804828	0.0209777	0.0273841	20220225MBsci_4
20220225MBsci_4.3_4	mm10	5179970	5102620	0.02	0.36	1732894	0.3396	0.00662	0.006452	150960	0.0069	2.19286e-05	163.685	0.793658	0.285079	0.184769	0.065613	0.28	228555	0.808103	0.0230486	0.0306531	20220225MBsci_4
20220225MBsci_4.2_1	mm10	13589944	13385730	0.02	0.3	6771868	0.5059	0.02761	0.027008	592502	0.027	0.000127587	179.392	0.787737	0.747922	0.529733	0.267488	0.245	922822	0.799166	0.0190097	0.0251479	20220225MBsci_4
20220225MBsci_4.2_5	mm10	12927766	12797856	0.02	0.34	6262781	0.4893	0.021463	0.020963	485879	0.0222	8.07948e-05	152.298	0.799754	0.711479	0.470259	0.233872	0.26	757441	0.761502	0.0292363	0.0381679	20220225MBsci_4
20220225MBsci_4.0_2	mm10	8732776	8670282	0.01	0.35	4739125	0.5465	0.016319	0.015914	375935	0.0171	4.68441e-05	146.596	0.796854	0.480608	0.317001	0.174232	0.26	579944	0.852141	0.0371214	0.0471348	20220225MBsci_4
20220225MBsci_4.3_5	mm10	7559834	7487016	0.01	0.35	2745347	0.3666	0.00983	0.009592	222019	0.0101	0.000134773	157.107	0.798852	0.416055	0.272296	0.103803	0.275	341687	0.8049	0.0223122	0.0296132	20220225MBsci_4
20220225MBsci_4.2_6	mm10	11676998	11557378	0.02	0.36	5659154	0.4896	0.018213	0.017774	410065	0.0187	2.65057e-05	148.47	0.806844	0.642643	0.417681	0.207446	0.26	640932	0.776355	0.0192476	0.0251125	20220225MBsci_4
20220225MBsci_4.3_3	mm10	9684934	9591420	0.01	0.34	4205855	0.4385	0.015533	0.015167	346822	0.0158	0.000488367	162.104	0.79618	0.53301	0.356819	0.160809	0.265	535371	0.796274	0.0295593	0.0383372	20220225MBsci_4
20220225MBsci_4.4_3	mm10	7602896	7526016	0.02	0.37	2572851	0.3418	0.008985	0.008746	197892	0.009	7.30707e-05	144.122	0.795605	0.418425	0.267376	0.095254	0.28	299962	0.795467	0.0357796	0.045597	20220225MBsci_4
20220225MBsci_4.3_2	mm10	13555076	13423622	0.01	0.33	7123302	0.5306	0.026248	0.025625	589530	0.0269	3.3973e-05	163.432	0.795894	0.746003	0.506189	0.269824	0.255	912407	0.776133	0.0226642	0.0299296	20220225MBsci_4
20220225MBsci_4.7_2	mm10	5120960	5064154	0.02	0.36	2195503	0.4335	0.007694	0.007472	172461	0.0078	0.00111683	151.563	0.803917	0.281832	0.182505	0.081415	0.27	256750	0.779556	0.0215326	0.0278626	20220225MBsci_4
20220225MBsci_4.4_0	mm10	12629148	12502760	0.02	0.31	6511100	0.5207	0.025326	0.024716	557456	0.0254	0.000118567	162.837	0.790603	0.695045	0.480474	0.251088	0.25	850290	0.815565	0.0239196	0.031609	20220225MBsci_4
20220225MBsci_4.5_5	mm10	10027774	9949744	0.01	0.37	4046550	0.4066	0.013712	0.013378	308130	0.014	0.000265411	145.53	0.797158	0.551878	0.353081	0.150036	0.27	478468	0.752884	0.0150459	0.018883	20220225MBsci_4
20220225MBsci_4.4_5	mm10	11050710	10947650	0.01	0.35	4957963	0.4528	0.017447	0.017003	392227	0.0179	0.00330418	148.511	0.796628	0.608175	0.400583	0.185185	0.265	598977	0.800886	0.0227499	0.0297507	20220225MBsci_4
20220225MBsci_4.4_1	mm10	9553540	9401270	0.02	0.29	4907240	0.5219	0.019843	0.019397	428032	0.0195	2.9752e-05	174.184	0.788817	0.525779	0.373453	0.193999	0.245	658750	0.774257	0.0228286	0.0301912	20220225MBsci_4
20220225MBsci_4.5_7	mm10	6451298	6387782	0.01	0.38	2066722	0.3235	0.007818	0.007626	182067	0.0083	6.4837e-05	155.259	0.786329	0.355047	0.222229	0.076947	0.285	279268	0.761337	0.0120143	0.0151025	20220225MBsci_4
20220225MBsci_4.3_7	mm10	18101086	17952284	0.01	0.32	9067437	0.505	0.035315	0.03449	823929	0.0376	0.000637225	164.385	0.790228	0.996193	0.684045	0.350828	0.26	1265703	0.824406	0.0285476	0.0362239	20220225MBsci_4
20220225MBsci_5.3_0	mm10	14780300	14635024	0.01	0.3	5119731	0.3498	0.040881	0.039646	882877	0.0403	2.89078e-05	174.541	0.61662	0.813433	0.577191	0.200948	0.24	1237375	0.806983	0.0202384	0.0264749	20220225MBsci_5
20220225MBsci_5.3_2	mm10	12713738	12589082	0.01	0.31	6860802	0.5449	0.052402	0.050865	1119883	0.0512	0.000526178	173.557	0.621736	0.6997	0.489223	0.266253	0.245	1602587	0.792924	0.0205169	0.0264564	20220225MBsci_5
20220225MBsci_4.7_5	mm10	4361446	4313592	0.02	0.37	1332166	0.3088	0.004889	0.004764	108666	0.0049	4.65407e-05	159.146	0.799013	0.240032	0.151522	0.050318	0.285	164023	0.787438	0.0232708	0.0294221	20220225MBsci_4
20220225MBsci_5.3_6	mm10	9402786	9319306	0.01	0.33	4894183	0.5251	0.032848	0.031886	708366	0.0323	0.00265499	160.569	0.6456	0.517482	0.348989	0.185046	0.255	1020358	0.850589	0.0313386	0.0399985	20220225MBsci_5
20220225MBsci_5.1_1	mm10	8776530	8664082	0.02	0.29	4593949	0.5302	0.035922	0.034899	761025	0.0348	0.00184678	175.208	0.619582	0.483016	0.345053	0.182003	0.245	1084798	0.82426	0.0310982	0.0392989	20220225MBsci_5
20220225MBsci_4.5_1	mm10	9409558	9292580	0.02	0.31	4798412	0.5163	0.019359	0.018911	426019	0.0194	0.000217989	169.812	0.786116	0.517855	0.361554	0.187356	0.25	655238	0.6766	0.0104223	0.0126814	20220225MBsci_4
20220225MBsci_4.7_4	mm10	6493812	6405032	0.02	0.34	2884530	0.4503	0.010782	0.010512	237922	0.0108	0.000153231	167.02	0.800163	0.357387	0.238953	0.109794	0.26	360906	0.802212	0.0224971	0.0292874	20220225MBsci_4
20220225MBsci_4.6_4	mm10	8382910	8260066	0.02	0.34	4189323	0.5071	0.015504	0.015114	349894	0.016	4.77404e-07	157.748	0.792354	0.461353	0.307274	0.156981	0.255	534497	0.774132	0.0156874	0.0202442	20220225MBsci_4
20220225MBsci_5.2_7	mm10	17886038	17735842	0.01	0.32	10036153	0.5658	0.068802	0.06678	1474419	0.0674	5.89867e-05	155.025	0.628818	0.984358	0.672279	0.38071	0.245	2143217	0.810867	0.0253676	0.03246	20220225MBsci_5
20220225MBsci_5.3_4	mm10	10420442	10282318	0.02	0.31	5283517	0.5138	0.040338	0.039102	859611	0.0393	0.000154443	170.643	0.623911	0.573489	0.396477	0.203539	0.25	1211410	0.870338	0.0328065	0.0415369	20220225MBsci_5
20220225MBsci_5.0_2	mm10	14514174	14406104	0.01	0.31	8153169	0.5659	0.059699	0.057891	1275286	0.0583	0.000265418	161.079	0.621723	0.798787	0.55299	0.312948	0.245	1822443	0.824983	0.0281579	0.0356105	20220225MBsci_5
20220225MBsci_4.2_7	mm10	66259978	65775982	0.01	0.3	38558690	0.5862	0.138633	0.135678	3073651	0.1405	0.000901379	158.945	0.790744	3.64662	2.55884	1.49802	0.245	4962305	0.784802	0.0217067	0.0280638	20220225MBsci_4
20220225MBsci_5.1_7	mm10	11164804	11060542	0.01	0.32	5687175	0.5141	0.042672	0.04143	952614	0.0435	9.88188e-05	164.46	0.62016	0.614455	0.419026	0.219157	0.255	1358499	0.80558	0.0298675	0.0380392	20220225MBsci_5
20220225MBsci_5.3_3	mm10	18515266	18364202	0.01	0.31	10143172	0.5523	0.071778	0.069717	1544113	0.0706	1.87318e-05	163.804	0.633522	1.01899	0.710456	0.392221	0.245	2236019	0.843679	0.0307799	0.0383593	20220225MBsci_5
20220225MBsci_5.1_2	mm10	11354626	11257232	0.01	0.33	6257522	0.5558	0.04413	0.042786	943023	0.0431	4.12304e-05	157.419	0.627273	0.624901	0.423971	0.2375	0.25	1349840	0.791428	0.0274096	0.0345624	20220225MBsci_5
20220225MBsci_4.4_4	mm10	15483430	15288946	0.02	0.31	8751775	0.5724	0.032772	0.031968	717197	0.0327	2.49092e-05	160.821	0.794718	0.85213	0.589645	0.334552	0.245	1097381	0.773617	0.0237463	0.0312316	20220225MBsci_4
20220225MBsci_5.4_0	mm10	11205154	11081474	0.02	0.3	6038741	0.5449	0.046467	0.045072	986073	0.045	0.000856801	167.821	0.620322	0.616675	0.434513	0.236212	0.245	1390404	0.816556	0.0247561	0.0315668	20220225MBsci_5
20220225MBsci_5.0_4	mm10	11916910	11771458	0.02	0.31	6314801	0.5364	0.048188	0.046713	1026651	0.0469	1.6786e-05	165.591	0.617948	0.655847	0.454664	0.24379	0.245	1446645	0.801494	0.0245363	0.031458	20220225MBsci_5
20220225MBsci_4.8_7	mm10	2576620	2528218	0.02	0.36	927912	0.367	0.003593	0.003496	84224	0.0038	0.000562553	155.917	0.784145	0.141804	0.09183	0.034357	0.275	126957	0.806084	0.0255741	0.0338464	20220225MBsci_4
20220225MBsci_4.4_6	mm10	16162220	16030416	0.01	0.34	8500244	0.5302	0.028313	0.027634	614968	0.0281	0.000130349	151.053	0.806077	0.889487	0.592096	0.317477	0.255	956399	0.796312	0.0238186	0.0315878	20220225MBsci_4
20220225MBsci_5.4_4	mm10	10950216	10794596	0.02	0.3	5656401	0.524	0.043527	0.042223	926488	0.0423	0.000413337	171.362	0.623083	0.602645	0.421937	0.220797	0.245	1308518	0.813117	0.0228985	0.0294992	20220225MBsci_5
20220225MBsci_5.2_4	mm10	12021842	11863166	0.02	0.32	6301360	0.5311	0.046839	0.045438	995345	0.0455	5.20523e-05	168.515	0.625368	0.661622	0.455183	0.242029	0.245	1419862	0.786453	0.0225727	0.0289663	20220225MBsci_5
20220225MBsci_5.1_4	mm10	12140478	11989036	0.02	0.31	6420819	0.5355	0.049158	0.047672	1043413	0.0477	3.67554e-05	168.748	0.618832	0.668151	0.464133	0.248486	0.245	1477747	0.819167	0.0275261	0.0353844	20220225MBsci_5
20220225MBsci_5.2_0	mm10	11676000	11556646	0.02	0.31	6308441	0.5458	0.047204	0.045773	1009801	0.0461	6.65775e-06	165.154	0.621302	0.642588	0.444479	0.242807	0.245	1430207	0.794305	0.0192277	0.0250425	20220225MBsci_5
20220225MBsci_5.4_2	mm10	11486390	11373794	0.01	0.31	6212581	0.5462	0.045391	0.044016	976157	0.0446	9.65782e-07	162.958	0.625789	0.632153	0.438108	0.23924	0.245	1393371	0.784915	0.0246817	0.0314557	20220225MBsci_5
20220225MBsci_4.8_0	mm10	5601400	5529242	0.02	0.39	1254671	0.2269	0.004753	0.004625	109470	0.005	0.000682251	153.422	0.788681	0.308273	0.190831	0.047392	0.295	164543	0.783139	0.0197757	0.0265539	20220225MBsci_4
20220225MBsci_4.5_0	mm10	18338248	18202308	0.01	0.33	9490323	0.5213	0.03395	0.033101	733715	0.0335	0.000189035	150.244	0.791957	1.00924	0.678127	0.3574	0.25	1129940	0.769229	0.0113538	0.0141513	20220225MBsci_4
20220225MBsci_4.6_5	mm10	12754574	12641620	0.01	0.35	5853021	0.4629	0.019498	0.019031	445517	0.0203	0.000228258	145.48	0.798494	0.701948	0.457366	0.215875	0.26	697835	0.764846	0.00973335	0.0119492	20220225MBsci_4
20220225MBsci_5.2_5	mm10	16930960	16794222	0.01	0.31	9240811	0.5502	0.064114	0.062312	1374546	0.0628	4.76149e-06	161.52	0.632285	0.931795	0.643289	0.35449	0.245	2009431	0.794881	0.0206213	0.0266028	20220225MBsci_5
20220225MBsci_5.3_5	mm10	15562978	15435616	0.01	0.3	8462168	0.5482	0.061789	0.060022	1327246	0.0606	1.96167e-05	167.388	0.629564	0.856508	0.599716	0.329042	0.245	1912748	0.778985	0.0253662	0.0325058	20220225MBsci_5
20220225MBsci_4.5_6	mm10	6755796	6696164	0.01	0.39	1918151	0.2864	0.006255	0.006094	142118	0.0064	0.000636029	144.296	0.80223	0.371805	0.227992	0.070044	0.29	219674	0.769845	0.0135174	0.0170283	20220225MBsci_4
20220225MBsci_4.8_1	mm10	5746864	5653494	0.02	0.33	2320246	0.4104	0.008806	0.008606	196933	0.009	6.89582e-05	164.641	0.793712	0.316278	0.212812	0.08991	0.27	303946	0.809851	0.0290712	0.0372233	20220225MBsci_4
20220225MBsci_4.9_1	mm10	3034452	2982732	0.02	0.34	983717	0.3298	0.003965	0.00387	90600	0.0041	0.00441184	172.746	0.790102	0.167001	0.111593	0.038607	0.28	138574	0.794464	0.0242519	0.0316316	20220225MBsci_4
20220225MBsci_5.4_3	mm10	18030564	17884150	0.01	0.31	10100788	0.5647	0.070226	0.068187	1509216	0.069	8.93e-05	156.623	0.632436	0.992312	0.686926	0.38807	0.25	2182713	0.814972	0.0261494	0.0330932	20220225MBsci_5
20220225MBsci_5.2_3	mm10	17659494	17523546	0.01	0.32	9774220	0.5577	0.067488	0.065584	1451475	0.0663	1.75973e-05	159.704	0.63337	0.97189	0.666602	0.373184	0.245	2119570	0.81119	0.0230625	0.0295906	20220225MBsci_5
20220225MBsci_5.4_5	mm10	19846440	19684284	0.01	0.31	11045502	0.5611	0.076607	0.07441	1644974	0.0752	0.000405233	158.16	0.633208	1.09225	0.761209	0.426164	0.245	2388030	0.829049	0.029582	0.0377408	20220225MBsci_5
20220225MBsci_5.0_3	mm10	23266152	23118652	0.01	0.32	13310132	0.5757	0.089344	0.086736	1913254	0.0874	2.88502e-05	150.582	0.630551	1.28045	0.876912	0.504318	0.245	2793408	0.78887	0.0217879	0.0275457	20220225MBsci_5
20220225MBsci_5.2_6	mm10	17680224	17546424	0.01	0.33	9909473	0.5647	0.063009	0.06121	1353678	0.0619	0.00017236	154.965	0.647603	0.973031	0.657897	0.371264	0.245	1993407	0.796635	0.0235265	0.0303536	20220225MBsci_5
20220225MBsci_4.8_4	mm10	5974586	5891998	0.02	0.36	1853065	0.3145	0.006912	0.006743	152373	0.0069	0.000218017	159.815	0.793739	0.328811	0.212112	0.070446	0.28	232909	0.835653	0.0242758	0.0326691	20220225MBsci_4
20220225MBsci_4.9_0	mm10	5315616	5257510	0.02	0.36	1617928	0.3077	0.006211	0.006052	147245	0.0067	0.00658126	160.057	0.790587	0.292544	0.187717	0.061517	0.285	223205	0.786022	0.0230459	0.0307273	20220225MBsci_4
20220225MBsci_4.9_7	mm10	2229342	2186088	0.02	0.34	826828	0.3782	0.003262	0.003159	83769	0.0038	0.000123363	149.356	0.785254	0.122691	0.08107	0.030659	0.275	122042	0.777077	0.0324914	0.0412631	20220225MBsci_4
20220225MBsci_4.9_2	mm10	4752528	4703406	0.02	0.38	1431330	0.3043	0.005004	0.004878	112996	0.0051	0.000199814	151.101	0.799552	0.261555	0.164198	0.053327	0.285	172951	0.805286	0.0286281	0.0372591	20220225MBsci_4
20220225MBsci_5.1_3	mm10	22049464	21897930	0.01	0.32	12400399	0.5662	0.083247	0.080851	1791794	0.0819	0.000162414	153.433	0.633827	1.21349	0.83033	0.470609	0.25	2618632	0.810715	0.0270633	0.0340581	20220225MBsci_5
20220225MBsci_5.0_5	mm10	20949886	20805112	0.01	0.31	11832265	0.5687	0.081525	0.07919	1758077	0.0803	2.58615e-05	155.234	0.627691	1.15298	0.797898	0.452659	0.245	2566117	0.834432	0.0288006	0.0361301	20220225MBsci_5
20220225MBsci_5.5_4	mm10	11639076	11487948	0.02	0.31	6115849	0.5323	0.046997	0.04557	995838	0.0455	2.32184e-05	168.594	0.617264	0.640556	0.444821	0.236898	0.245	1409340	0.778602	0.0136617	0.0169169	20220225MBsci_5
20220225MBsci_4.6_2	mm10	15425772	15289370	0.01	0.33	8293054	0.5424	0.029713	0.029016	663220	0.0303	0.000151934	157.189	0.793925	0.848957	0.569878	0.310104	0.25	1038704	0.771612	0.0109026	0.0135238	20220225MBsci_4
20220225MBsci_4.7_3	mm10	15194132	15078724	0.01	0.33	7880774	0.5226	0.027713	0.027034	607165	0.0277	4.16203e-05	155.759	0.801945	0.836209	0.563008	0.298231	0.255	934212	0.775962	0.0217581	0.0281002	20220225MBsci_4
20220225MBsci_5.4_7	mm10	18645096	18486470	0.01	0.32	10227399	0.5532	0.071667	0.069523	1528852	0.0699	5.71015e-05	154.249	0.627131	1.02613	0.706565	0.391473	0.245	2198900	0.765913	0.0191156	0.0241838	20220225MBsci_5
20220225MBsci_4.7_6	mm10	11575256	11483328	0.01	0.35	5848345	0.5092	0.018904	0.018438	431583	0.0197	0	152.565	0.813619	0.637044	0.416804	0.215929	0.26	664948	0.830205	0.0379331	0.0480565	20220225MBsci_4
20220225MBsci_5.7_4	mm10	9328112	9196074	0.02	0.31	4775251	0.5192	0.035029	0.033969	742442	0.0339	1.6753e-05	170.22	0.634855	0.513372	0.354432	0.183922	0.245	1053113	0.832024	0.0308906	0.0393105	20220225MBsci_5
20220225MBsci_4.5_4	mm10	17636400	17446076	0.02	0.33	9097571	0.5214	0.03454	0.03369	757196	0.0346	4.74852e-05	159.855	0.789216	0.970619	0.657056	0.346362	0.25	1163973	0.747678	0.00968899	0.0118249	20220225MBsci_4
20220225MBsci_5.4_6	mm10	20328390	20171098	0.01	0.32	11388912	0.5646	0.073514	0.071394	1575138	0.072	2.33561e-05	154.6	0.647486	1.11877	0.765378	0.431064	0.245	2305792	0.82361	0.0270678	0.0342895	20220225MBsci_5
20220225MBsci_4.10_1	mm10	4075368	4016338	0.02	0.33	1813408	0.4515	0.007098	0.006924	160685	0.0073	0.000981577	164.478	0.78887	0.224287	0.150286	0.0696	0.27	244315	0.832184	0.0348011	0.0446578	20220225MBsci_4
20220225MBsci_5.5_2	mm10	13555352	13439834	0.01	0.32	7393619	0.5501	0.052419	0.050811	1131271	0.0517	6.00518e-05	157.66	0.625461	0.746018	0.507496	0.280404	0.245	1623140	0.801287	0.0117323	0.0139214	20220225MBsci_5
20220225MBsci_5.6_4	mm10	10271434	10131962	0.02	0.32	5168297	0.51	0.039409	0.038216	835834	0.0382	4.21802e-05	168.701	0.617871	0.565288	0.388049	0.198641	0.245	1185294	0.789061	0.0114831	0.0140284	20220225MBsci_5
20220225MBsci_4.6_7	mm10	17434484	17259380	0.02	0.33	7752946	0.4492	0.03031	0.029607	684715	0.0313	0.000126404	164.282	0.785134	0.959507	0.643871	0.295764	0.26	1060534	0.747636	0.0129953	0.016364	20220225MBsci_4
20220225MBsci_4.8_3	mm10	13718304	13603614	0.01	0.37	5250389	0.3859	0.016585	0.01617	370252	0.0169	0.000691377	136.323	0.802726	0.754987	0.478088	0.191233	0.275	575459	0.805435	0.0261443	0.0334763	20220225MBsci_4
20220225MBsci_4.11_3	mm10	38582378	38356276	0.01	0.32	21895876	0.5708	0.075165	0.073573	1710868	0.0782	0	153.236	0.79881	2.12338	1.44788	0.828377	0.25	2733459	0.817683	0.0369879	0.0466664	20220225MBsci_4
20220225MBsci_5.7_2	mm10	9642964	9543450	0.02	0.31	5177169	0.5424	0.038075	0.036942	809726	0.037	5.44699e-05	169.822	0.631462	0.5307	0.367122	0.199491	0.245	1155942	0.815655	0.0243496	0.0307659	20220225MBsci_5
20220225MBsci_5.5_6	mm10	19431506	19287844	0.01	0.32	10896072	0.5649	0.072634	0.070498	1559191	0.0713	1.46842e-05	156.504	0.639207	1.06941	0.733754	0.41547	0.24	2267188	0.769053	0.0143769	0.0171616	20220225MBsci_5
20220225MBsci_5.5_5	mm10	20121620	19965840	0.01	0.31	11129248	0.5574	0.078534	0.076296	1677746	0.0767	3.10893e-05	160.364	0.627651	1.10739	0.770733	0.429828	0.245	2439471	0.835102	0.0187367	0.0239293	20220225MBsci_5
20220225MBsci_4.9_4	mm10	9560674	9447374	0.02	0.33	4321264	0.4574	0.016627	0.016225	380363	0.0173	0.00622318	165.642	0.792719	0.526171	0.355817	0.166104	0.26	580996	0.780921	0.0212676	0.0277521	20220225MBsci_4
20220225MBsci_5.5_3	mm10	20855008	20705392	0.01	0.32	11671403	0.5636	0.081578	0.079162	1741948	0.0796	6.18606e-05	156.437	0.628788	1.14776	0.791444	0.447488	0.245	2516482	0.73961	0.0125106	0.0145064	20220225MBsci_5
20220225MBsci_4.11_0	mm10	4225806	4179566	0.02	0.39	1249259	0.2988	0.004122	0.004005	99159	0.0045	0.000576342	137.4	0.798214	0.232567	0.144108	0.045036	0.29	150168	0.752411	0.0261717	0.0342779	20220225MBsci_4
20220225MBsci_4.10_7	mm10	3486874	3435956	0.02	0.36	1254174	0.365	0.004912	0.004759	114290	0.0052	0.00012279	148.347	0.782495	0.1919	0.124733	0.046198	0.27	167935	0.793944	0.0318507	0.0410041	20220225MBsci_4
20220225MBsci_4.11_1	mm10	2608052	2569776	0.02	0.36	821324	0.3196	0.003044	0.002968	70554	0.0032	0.00116397	157.101	0.79348	0.143534	0.093114	0.031101	0.285	107697	0.79564	0.0260842	0.0339451	20220225MBsci_4
20220225MBsci_4.9_3	mm10	13138268	13040006	0.01	0.36	5953350	0.4565	0.020142	0.019675	459079	0.0209	7.25642e-05	147.394	0.801274	0.723064	0.468102	0.222826	0.27	713403	0.798385	0.030034	0.0381841	20220225MBsci_4
20220225MBsci_5.7_1	mm10	12182150	12001460	0.02	0.29	5439673	0.4532	0.044952	0.043724	974685	0.0445	0.00127986	193.279	0.623586	0.670444	0.482051	0.220571	0.245	1385443	0.836999	0.0275582	0.0350316	20220225MBsci_5
20220225MBsci_5.7_6	mm10	12664792	12557918	0.01	0.33	6939076	0.5525	0.044761	0.043442	958258	0.0438	2.82458e-05	157.877	0.654297	0.697006	0.471093	0.260374	0.245	1389955	0.808684	0.0232912	0.0296573	20220225MBsci_5
20220225MBsci_4.9_6	mm10	11541408	11439940	0.01	0.35	4995670	0.4366	0.017266	0.016868	395970	0.0181	0.00016174	158.87	0.803971	0.635181	0.418141	0.187159	0.265	616394	0.737739	0.0179878	0.0240182	20220225MBsci_4
20220225MBsci_4.11_4	mm10	2307298	2266350	0.02	0.37	610442	0.2693	0.002291	0.002226	53543	0.0024	0.00155953	156.367	0.792024	0.126982	0.080434	0.022511	0.295	80276	0.794658	0.025578	0.0328946	20220225MBsci_4
20220225MBsci_5.6_2	mm10	14879088	14752800	0.01	0.32	8243540	0.5587	0.059406	0.057628	1269544	0.058	3.63921e-06	161.953	0.623763	0.81887	0.560793	0.314168	0.245	1829410	0.768655	0.0152707	0.0187161	20220225MBsci_5
20220225MBsci_5.6_0	mm10	17388888	17245092	0.01	0.32	9812743	0.569	0.070117	0.067951	1492399	0.0682	2.24198e-06	156.606	0.621304	0.956997	0.657602	0.373417	0.24	2133650	0.758932	0.0145435	0.0179907	20220225MBsci_5
20220225MBsci_5.6_3	mm10	20575218	20420524	0.01	0.31	11595404	0.5678	0.081622	0.07931	1748935	0.0799	9.659e-06	160.458	0.626458	1.13236	0.786116	0.445835	0.24	2555056	0.782334	0.0102473	0.0119661	20220225MBsci_5
20220225MBsci_5.9_2	mm10	12229672	12124254	0.01	0.32	6568331	0.5417	0.047158	0.045772	1023273	0.0467	0.000268561	162.696	0.630287	0.67306	0.463701	0.252958	0.25	1469535	0.804207	0.0317469	0.0406195	20220225MBsci_5
20220225MBsci_5.7_3	mm10	18832468	18685304	0.01	0.3	10506364	0.5622	0.073925	0.071807	1587645	0.0726	0.000181414	164.187	0.636258	1.03645	0.72798	0.408632	0.245	2303452	0.853565	0.0276985	0.0352408	20220225MBsci_5
20220225MBsci_4.10_6	mm10	7708152	7636758	0.01	0.37	3541858	0.4637	0.011195	0.010903	259300	0.0118	0.000214012	142.275	0.805653	0.424218	0.267731	0.125101	0.27	398918	0.812019	0.0296958	0.0385247	20220225MBsci_4
20220225MBsci_4.11_5	mm10	2845770	2805798	0.02	0.35	1104464	0.3936	0.004067	0.003962	97582	0.0044	1.0865e-05	155.771	0.79259	0.156616	0.103033	0.041026	0.275	149294	0.821018	0.0271333	0.0358243	20220225MBsci_4
20220225MBsci_5.7_5	mm10	19259214	19090296	0.01	0.29	10137998	0.531	0.078027	0.075958	1677309	0.0767	6.80608e-05	181.331	0.627864	1.05993	0.760028	0.405993	0.245	2438063	0.803863	0.0224929	0.0291527	20220225MBsci_5
20220225MBsci_4.7_7	mm10	18475014	18327616	0.01	0.33	10157074	0.5541	0.037089	0.036211	836218	0.0382	4.84391e-05	160.368	0.797493	1.01677	0.690812	0.385318	0.25	1294321	0.76061	0.0232959	0.0302621	20220225MBsci_4
20220225MBsci_4.11_6	mm10	3834732	3787740	0.02	0.35	1493112	0.3941	0.005296	0.005141	126109	0.0057	7.63506e-05	150.547	0.79903	0.211044	0.139013	0.054831	0.27	189081	0.771558	0.0287677	0.0362855	20220225MBsci_4
20220225MBsci_5.6_7	mm10	22240974	22070022	0.01	0.32	12639912	0.5727	0.086242	0.083669	1845162	0.0843	5.85447e-06	151.425	0.624692	1.22403	0.833596	0.478051	0.245	2684705	0.747983	0.0133187	0.0160361	20220225MBsci_5
20220225MBsci_4.0_6	mm10	1351072	1326984	0.02	0.35	522930	0.394	0.001895	0.001844	42982	0.0019	4.20706e-05	153.304	0.794541	0.074356	0.048392	0.01905	0.27	65050	0.793174	0.0209691	0.0276971	20220225MBsci_4
20220225MBsci_4.10_2	mm10	4565664	4520670	0.01	0.38	1988366	0.4398	0.006532	0.006356	155968	0.0071	0.000301755	139.534	0.799175	0.251271	0.158258	0.071753	0.27	238992	0.790549	0.0260467	0.0341708	20220225MBsci_4
20220225MBsci_5.5_0	mm10	15105028	14964872	0.01	0.31	8309297	0.5552	0.0611	0.059247	1303245	0.0595	2.67171e-05	161.437	0.619881	0.831305	0.57885	0.321161	0.24	1855991	0.78166	0.0128718	0.0155961	20220225MBsci_5
20220225MBsci_5.6_6	mm10	16388800	16264178	0.01	0.33	9146125	0.5623	0.060669	0.058915	1294590	0.0592	2.09925e-05	157.166	0.640556	0.901957	0.61093	0.34456	0.24	1891376	0.765021	0.0100475	0.0118493	20220225MBsci_5
20220225MBsci_5.10_4	mm10	9445070	9330968	0.02	0.32	4923242	0.5276	0.037011	0.03586	799155	0.0365	0.00032377	163.814	0.619574	0.519809	0.355575	0.188935	0.25	1125277	0.86844	0.0313791	0.0393769	20220225MBsci_5
20220225MBsci_4.10_4	mm10	9624360	9516386	0.02	0.34	4793583	0.5037	0.018163	0.017693	410137	0.0187	0.00310206	157.645	0.790049	0.529676	0.352343	0.18128	0.26	621958	0.821269	0.025038	0.033189	20220225MBsci_4
20220225MBsci_4.0_7	mm10	1587126	1560114	0.02	0.36	500361	0.3207	0.002042	0.001974	47333	0.0021	6.39538e-05	146.081	0.779423	0.087347	0.056268	0.018445	0.28	67711	0.790743	0.0326135	0.0406561	20220225MBsci_4
20220225MBsci_4.11_7	mm10	3924804	3869010	0.02	0.35	1514562	0.3914	0.005717	0.005539	135731	0.0062	9.2436e-05	144.774	0.789925	0.216001	0.141029	0.055798	0.275	198338	0.790741	0.0310515	0.0387899	20220225MBsci_4
20220225MBsci_4.7_1	mm10	964288	934718	0.04	0.34	201724	0.2158	0.000858	0.000834	19869	0.0009	0.000297436	178.657	0.786923	0.053069	0.035133	0.007839	0.295	29387	0.77946	0.018832	0.0255662	20220225MBsci_4
20220225MBsci_4.11_2	mm10	6378756	6327870	0.01	0.37	2944452	0.4653	0.009424	0.009184	214726	0.0098	2.71697e-06	140.509	0.803849	0.351054	0.224007	0.106978	0.27	331427	0.78732	0.0295352	0.0385833	20220225MBsci_4
20220225MBsci_4.10_0	mm10	12096162	11991094	0.01	0.33	6178416	0.5152	0.023884	0.023288	553567	0.0253	0.00274731	159.946	0.787174	0.665712	0.447996	0.234412	0.26	842352	0.811541	0.0288672	0.0379492	20220225MBsci_4
20220225MBsci_5.9_5	mm10	17643452	17503178	0.01	0.31	9564292	0.5464	0.067525	0.065689	1454861	0.0665	8.36445e-07	163.015	0.632661	0.971007	0.676793	0.372264	0.25	2123342	0.795708	0.026378	0.0338698	20220225MBsci_5
20220225MBsci_5.8_2	mm10	16162194	16030840	0.01	0.32	8982403	0.5603	0.061339	0.059526	1333082	0.0609	1.11329e-06	156.013	0.633711	0.889486	0.607433	0.341339	0.25	1933015	0.799323	0.0251662	0.0322184	20220225MBsci_5
20220225MBsci_5.0_0	mm10	896090	867018	0.04	0.33	306061	0.353	0.002545	0.002449	55830	0.0025	3.26732e-05	159.287	0.603949	0.049316	0.033347	0.011697	0.27	73706	0.798063	0.0287728	0.035124	20220225MBsci_5
20220225MBsci_4.8_5	mm10	46144450	45839804	0.01	0.32	26112732	0.5696	0.084648	0.082825	1850836	0.0846	7.6591e-08	148.443	0.802264	2.53956	1.73498	0.986906	0.25	2977462	0.787656	0.0226925	0.029439	20220225MBsci_4
20220225MBsci_5.0_1	mm10	1069512	1038298	0.03	0.33	271335	0.2613	0.002272	0.0022	49526	0.0022	0.000943483	179.894	0.609101	0.05886	0.039626	0.010628	0.285	68561	0.809279	0.0220955	0.0274557	20220225MBsci_5
20220225MBsci_5.7_7	mm10	13698078	13572744	0.01	0.31	7498913	0.5524	0.054926	0.053317	1174745	0.0537	2.37368e-05	165.889	0.628868	0.753873	0.525895	0.29058	0.245	1683576	0.778727	0.0189771	0.024266	20220225MBsci_5
20220225MBsci_5.1_0	mm10	873442	835284	0.05	0.34	258339	0.3092	0.002173	0.00209	47485	0.0021	0	163.375	0.599876	0.048069	0.032139	0.009831	0.27	62695	0.847548	0.0434192	0.0546567	20220225MBsci_5
20220225MBsci_5.0_7	mm10	1032650	1003586	0.03	0.35	318706	0.3175	0.002626	0.002523	59075	0.0027	0.000200812	155.318	0.596324	0.056831	0.037419	0.01194	0.275	78136	0.798441	0.0288208	0.0369443	20220225MBsci_5
20220225MBsci_5.8_5	mm10	21835754	21665160	0.01	0.31	11755688	0.5426	0.080835	0.07864	1734960	0.0793	0.00130864	160.598	0.633557	1.20173	0.837624	0.455171	0.25	2552075	0.823856	0.0344498	0.0438477	20220225MBsci_5
20220225MBsci_5.9_3	mm10	19932600	19785974	0.01	0.31	11209920	0.5665	0.078695	0.076547	1703192	0.0778	0.000507408	161.762	0.633855	1.09699	0.764732	0.43514	0.245	2489143	0.792569	0.0228232	0.0292308	20220225MBsci_5
20220225MBsci_5.3_7	mm10	330112	307552	0.07	0.35	90157	0.2931	0.000863	0.000824	18070	0.0008	0	156.24	0.553736	0.018167	0.01192	0.003417	0.26	22655	0.771044	0.0184903	0.0241724	20220225MBsci_5
20220225MBsci_5.0_6	mm10	2822562	2781854	0.02	0.37	845761	0.304	0.006327	0.006136	142574	0.0065	4.02005e-05	170.634	0.627027	0.155339	0.099385	0.032096	0.285	200972	0.819348	0.0264479	0.0340811	20220225MBsci_5
20220225MBsci_5.8_4	mm10	14274066	14098900	0.02	0.31	7639556	0.5418	0.055993	0.054344	1202766	0.055	0.000108645	164.54	0.626113	0.785573	0.544345	0.295044	0.25	1721923	0.840824	0.0301042	0.0383908	20220225MBsci_5
20220225MBsci_5.10_2	mm10	12950372	12856658	0.01	0.33	7334782	0.5705	0.050843	0.04925	1100723	0.0503	0.000121067	153.827	0.628276	0.712723	0.481896	0.276506	0.25	1574588	0.81311	0.032894	0.0412717	20220225MBsci_5
20220225MBsci_5.8_7	mm10	21923596	21753316	0.01	0.32	12245317	0.5629	0.082528	0.08018	1791230	0.0819	0.00143728	152.296	0.629472	1.20657	0.829069	0.467126	0.245	2625673	0.797769	0.0240421	0.0309516	20220225MBsci_5
20220225MBsci_5.6_5	mm10	18432654	18284164	0.01	0.31	10094256	0.552	0.071608	0.069589	1526796	0.0698	8.32156e-06	162.487	0.626427	1.01444	0.702667	0.388305	0.24	2225325	0.773465	0.0142156	0.0174557	20220225MBsci_5
20220225MBsci_5.10_6	mm10	13926028	13821174	0.01	0.33	7683197	0.5559	0.053082	0.05157	1183867	0.0541	7.83528e-05	163.088	0.637488	0.766419	0.520962	0.29287	0.25	1719949	0.7994	0.0311734	0.0393716	20220225MBsci_5
20220225MBsci_5.9_6	mm10	17289202	17163304	0.01	0.32	9806753	0.5713	0.063569	0.061799	1411509	0.0645	4.03803e-05	156.806	0.648346	0.951511	0.647445	0.372098	0.25	2074293	0.814885	0.0270666	0.0344439	20220225MBsci_5
20220225MBsci_5.8_6	mm10	19318570	19175696	0.01	0.32	10915768	0.5692	0.070414	0.068478	1521083	0.0695	2.0704e-05	156.328	0.646763	1.0632	0.723223	0.414039	0.25	2246547	0.793007	0.0243324	0.0309915	20220225MBsci_5
20220225MBsci_5.2_1	mm10	6387502	6291210	0.02	0.29	3204786	0.5094	0.025483	0.024768	538012	0.0246	8.73693e-06	181.588	0.621262	0.351536	0.2501	0.127019	0.245	766083	0.811327	0.0221546	0.0285062	20220225MBsci_5
20220225MBsci_5.10_5	mm10	18295658	18169444	0.01	0.32	10389137	0.5717	0.070643	0.068568	1525176	0.0697	4.62021e-05	153.795	0.630197	1.0069	0.689818	0.395991	0.245	2216181	0.800204	0.0276412	0.0350207	20220225MBsci_5
20220225MBsci_5.5_7	mm10	21706934	21540950	0.01	0.32	12170708	0.565	0.082661	0.080175	1778947	0.0813	4.17396e-05	149.833	0.625252	1.19464	0.815483	0.46175	0.245	2582042	0.786769	0.0169689	0.0207482	20220225MBsci_5
20220225MBsci_5.3_1	mm10	5981858	5886472	0.02	0.29	2924631	0.4968	0.023767	0.023093	503763	0.023	9.98417e-05	185.661	0.62198	0.329211	0.235449	0.116551	0.245	711467	0.813335	0.0246374	0.0320943	20220225MBsci_5
20220225MBsci_5.11_6	mm10	12494252	12398024	0.01	0.33	6484586	0.523	0.043674	0.04242	981410	0.0448	4.62636e-06	159.315	0.641338	0.687621	0.462038	0.245787	0.255	1420406	0.80744	0.022123	0.0285204	20220225MBsci_5
20220225MBsci_5.9_7	mm10	18263746	18123042	0.01	0.31	10263746	0.5663	0.071631	0.069588	1561146	0.0713	1.89015e-05	156.427	0.629039	1.00514	0.693852	0.395052	0.25	2267562	0.813531	0.029476	0.0376098	20220225MBsci_5
20220225MBsci_5.11_7	mm10	12501058	12394266	0.01	0.33	6235863	0.5031	0.045421	0.044115	1020043	0.0466	3.20725e-05	160.957	0.622977	0.687995	0.466796	0.23934	0.255	1464215	0.773212	0.0242909	0.0315322	20220225MBsci_5
20220225MBsci_5.9_0	mm10	967440	929562	0.04	0.33	294658	0.3169	0.0024	0.002312	52005	0.0023	5.43002e-05	163.034	0.610526	0.053243	0.035922	0.011225	0.27	69104	0.775961	0.025842	0.0325138	20220225MBsci_5
20220225MBsci_5.10_1	mm10	678322	651416	0.04	0.33	249816	0.3834	0.001962	0.001897	42603	0.0019	0.0001361	167.089	0.613856	0.037331	0.025107	0.009535	0.265	58734	0.777744	0.0235174	0.0289211	20220225MBsci_5
20220225MBsci_5.2_2	mm10	8876358	8789234	0.01	0.33	4670734	0.5314	0.032942	0.03194	698351	0.0319	8.05013e-05	159.625	0.630387	0.48851	0.328517	0.176929	0.25	998230	0.810203	0.0235173	0.0301298	20220225MBsci_5
20220225MBsci_5.6_1	mm10	6095950	6009448	0.02	0.31	3007072	0.5003	0.023211	0.022542	499553	0.0228	2.19483e-05	172.803	0.620068	0.33549	0.23442	0.117536	0.245	712730	0.744853	0.0094074	0.0111375	20220225MBsci_5
20220225MBsci_5.11_2	mm10	11666356	11575416	0.01	0.33	6513407	0.5626	0.045765	0.044383	1026764	0.0469	3.74612e-05	157.469	0.630852	0.642058	0.433408	0.246848	0.255	1468595	0.788741	0.0290042	0.0367197	20220225MBsci_5
20220225MBsci_5.11_4	mm10	10613640	10486196	0.02	0.32	5552254	0.5294	0.041412	0.040157	928831	0.0424	1.44086e-05	164.001	0.623349	0.584121	0.398438	0.213679	0.255	1313890	0.794393	0.0247917	0.031247	20220225MBsci_5
20220225MBsci_5.11_1	mm10	816980	788600	0.04	0.33	336608	0.4268	0.002533	0.002452	56981	0.0026	1.78249e-05	163.674	0.622908	0.044962	0.030456	0.012756	0.265	79363	0.76605	0.0254923	0.0320872	20220225MBsci_5
20220225MBsci_5.10_0	mm10	1291000	1254978	0.03	0.34	456295	0.3635	0.003609	0.003475	80205	0.0036	0	157.079	0.60882	0.07105	0.047117	0.017143	0.27	107261	0.794128	0.0283659	0.0358539	20220225MBsci_5
20220225MBsci_5.11_0	mm10	1843898	1805582	0.03	0.33	736438	0.4078	0.00577	0.005562	127327	0.0058	0.000556734	159.257	0.617482	0.101478	0.068505	0.028132	0.265	170891	0.815491	0.0352077	0.043225	20220225MBsci_5
20220225MBsci_5.10_7	mm10	18972524	18831626	0.01	0.31	10816672	0.5743	0.07862	0.07631	1745628	0.0798	0.000149584	159.473	0.61938	1.04415	0.726255	0.418643	0.25	2519525	0.808889	0.03036	0.0385817	20220225MBsci_5
20220225MBsci_5.11_5	mm10	15267334	15151498	0.01	0.32	8233556	0.5434	0.057874	0.056253	1309063	0.0598	0.000333027	160.289	0.631179	0.840237	0.57693	0.317019	0.25	1901011	0.789759	0.0255288	0.0326513	20220225MBsci_5
20220225MBsci_4.6_3	mm10	44917966	44611880	0.01	0.29	26544096	0.595	0.100365	0.098296	2237294	0.1023	5.50028e-06	165.613	0.788076	2.47206	1.76287	1.04384	0.24	3584220	0.772093	0.0137866	0.017106	20220225MBsci_4
20220225MBsci_5.10_3	mm10	18113824	17992508	0.01	0.32	10374306	0.5765	0.071487	0.069397	1553313	0.071	5.86063e-05	154.866	0.630283	0.996894	0.681715	0.395509	0.25	2252871	0.818152	0.025028	0.032093	20220225MBsci_5
20220225MBsci_5.4_1	mm10	5488072	5392582	0.02	0.28	2709625	0.5024	0.022178	0.021537	466820	0.0213	0.000998662	182.136	0.619106	0.302036	0.217686	0.108948	0.245	654584	0.817385	0.0219855	0.0284723	20220225MBsci_5
20220225MBsci_5.5_1	mm10	7511244	7404120	0.02	0.29	3823365	0.5163	0.030742	0.02987	651485	0.0297	3.08629e-05	178.762	0.615344	0.413381	0.29566	0.152192	0.245	925246	0.775152	0.0103427	0.0122951	20220225MBsci_5
20220225MBsci_5.7_0	mm10	7249790	7151120	0.02	0.3	3753339	0.5248	0.030267	0.02936	657505	0.03	0.00011563	179.808	0.620985	0.398992	0.28125	0.147667	0.245	920099	0.805092	0.0201478	0.0258152	20220225MBsci_5
20220225MBsci_5.8_0	mm10	6273136	6178786	0.02	0.32	2573043	0.4164	0.020548	0.019936	462606	0.0211	0.00104312	174.685	0.615953	0.345242	0.23546	0.10054	0.26	647196	0.822941	0.0246012	0.0323681	20220225MBsci_5
20220225MBsci_5.8_1	mm10	5358482	5267020	0.02	0.29	2466981	0.4683	0.020314	0.019759	448770	0.0205	0.000709369	186.515	0.618815	0.294904	0.210294	0.09923	0.255	637580	0.839162	0.0262194	0.0333881	20220225MBsci_5
20220225MBsci_5.11_3	mm10	17421052	17296856	0.01	0.33	9386905	0.5426	0.064559	0.062741	1459103	0.0667	1.3636e-05	157.171	0.634304	0.958767	0.651718	0.35734	0.255	2120054	0.78471	0.029608	0.0375956	20220225MBsci_5
20220225MBsci_5.9_4	mm10	7720638	7613626	0.02	0.32	3923662	0.5153	0.029512	0.028624	637003	0.0291	0.000623907	167.276	0.625524	0.424905	0.292499	0.151956	0.255	898327	0.833785	0.0263336	0.0336949	20220225MBsci_5
20220225MBsci_5.9_1	mm10	5151858	5062774	0.02	0.28	2409505	0.4759	0.020267	0.019709	454121	0.0207	0.00107325	190.378	0.617562	0.283532	0.204717	0.097395	0.25	643207	0.799475	0.020458	0.0268028	20220225MBsci_5
20220225MBsci_5.1_5	mm10	18346212	18207866	0.01	0.31	10138797	0.5568	0.071509	0.069476	1533012	0.0701	0.000120724	160.559	0.627944	1.00968	0.700654	0.390441	0.245	2228452	0.81671	0.0223408	0.0283911	20220225MBsci_5
20220225MBsci_5.1_6	mm10	19475592	19338838	0.01	0.33	11026804	0.5701	0.070858	0.068776	1519004	0.0694	2.23093e-05	152.581	0.642331	1.07184	0.72851	0.415234	0.245	2225628	0.81027	0.0303404	0.0380619	20220225MBsci_5
20220225MBsci_5.8_3	mm10	16333990	16205526	0.01	0.32	8808932	0.5435	0.059854	0.058197	1301731	0.0595	1.54389e-05	155.797	0.635638	0.898941	0.613285	0.337096	0.25	1897702	0.822256	0.0280155	0.03584	20220225MBsci_5

### Sheet: Spike-in
spike-in data of sciCabernet squencing data
Plate	Puc19_ModRate	Lambda_ModRate
20220324_E7_5_ICM_10S	0.997385	0.0131017
20220324_E7_5_ICM_11S	0.997566	0.0116155
20220324_E7_5_ICM_12S	0.997548	0.0146138
20220324_E7_5_ICM_14S	0.997513	0.0140468
20220324_E7_5_ICM_15S	0.997536	0.0153409
20220324_E7_5_ICM_1S	0.997859	0.015916
20220324_E7_5_ICM_2S	0.997798	0.014088
20220324_E7_5_ICM_3S	0.997798	0.0103287
20220324_E7_5_ICM_4S	0.997522	0.0179406
20220324_E7_5_ICM_5S	0.997786	0.0136004
20220324_E7_5_ICM_6S	0.99771	0.0121879
20220324_E7_5_ICM_7S	0.997813	0.0152483
K562-96_L4	0.990755	0.00981955
K562-96_L7	0.990708	0.00986991
20220225MBsci_1	0.997796	0.0147065
20220225MBsci_2	0.997898	0.0109597
20220225MBsci_3	0.997797	0.0107268
20220225MBsci_4	0.997633	0.0116476
20220225MBsci_5	0.997491	0.0134556
20220225MBsci_6	0.997705	0.0125923
