## Supplementary Data 4 for "Single-cell bisulfite-free 5mC and 5hmC sequencing with high sensitivity and scalability"

### Sheet: embryo
Supplementary Data 3: Cabernet/Cabernet-H on different developmental stages of embryo
Seq Date	SampleID	Embryo_batch	SeqType	Species	Cell stage	Cell Name	CHcorrectCov	CpG_Cov	AlignRate	DupRate	RawDepth	MeanLength	MeanCpG_ratio	mCHG_rate	Puc19_ModRate	Lambda_ModRate	CLAI_ModRate	RM_Genome_Cov	RM_CHcorrected_GenomeCov	RM_CpG_coverage	CpGs_2strand_meanHemi	CpGs_2strand_HemiRatio
20200804	D200730_mC_16C_A1_10	embryo_17	Cabernet	mm10	16C	16cell	0.465371	0.49838	0.6038	0.793943	10.7526	148.644	0.28303	0.00595292	0.98764	0.00352	0	0.49825	0.479067	0.4701	0.25335	0.176257
20200804	D200730_mC_16C_A1_11	embryo_17	Cabernet	mm10	16C	16cell	0.438489	0.4778	0.6096	0.823835	11.9206	143.027	0.29059	0.00690444	0.98382	0.00403	0	0.470879	0.451393	0.4467	0.252927	0.178235
20200804	D200730_mC_16C_A1_12	embryo_17	Cabernet	mm10	16C	16cell	0.355775	0.39919	0.6032	0.802845	8.43796	140.594	0.31165	0.00701016	0.98211	0.00414	0	0.384843	0.366239	0.3671	0.22999	0.170221
20200804	D200730_mC_16C_A1_13	embryo_17	Cabernet	mm10	16C	16cell	0.357172	0.39338	0.5873	0.833983	9.91568	144.427	0.32347	0.00680894	0.98382	0.00417	0	0.385032	0.367677	0.3617	0.215406	0.162634
20200804	D200730_mC_16C_A1_14	embryo_17	Cabernet	mm10	16C	16cell	0.293774	0.30802	0.583	0.823931	7.23506	145.388	0.34902	0.00664386	0.98221	0.00428	0	0.318824	0.302411	0.2767	0.151966	0.130789
20200804	D200730_mC_16C_A1_1S	embryo_17	Cabernet	mm10	16C	16cell	0.3007	0.2941	0.5814	0.825	10.65	150	0.3623	0.0064	0.9875	0.0035	0	0.322737	0.309552	0.294	0.169713	0.146
20200804	D200730_mC_16C_A1_2	embryo_17	Cabernet	mm10	16C	16cell	0.665955	0.69619	0.6044	0.712978	14.1604	153.846	0.31481	0.0058937	0.98792	0.00339	0	0.704779	0.685565	0.6591	0.196869	0.0992954
20200804	D200730_mC_16C_A1_3	embryo_17	Cabernet	mm10	16C	16cell	0.461743	0.50501	0.5606	0.841741	15.3461	141.654	0.30402	0.00621314	0.98652	0.00375	0	0.492894	0.475332	0.4783	0.225185	0.156005
20200804	D200730_mC_16C_A1_4	embryo_17	Cabernet	mm10	16C	16cell	0.466013	0.49854	0.6052	0.809387	12.2462	137.975	0.33942	0.00721029	0.98789	0.0038	0	0.499309	0.479728	0.4661	0.15912	0.110946
20200804	D200730_mC_16C_A1_5	embryo_17	Cabernet	mm10	16C	16cell	0.497213	0.52522	0.5956	0.813519	13.6734	141.738	0.35299	0.00705963	0.9883	0.00389	0	0.531416	0.511847	0.4904	0.167225	0.11378
20200804	D200730_mC_16C_A1_6	embryo_17	Cabernet	mm10	16C	16cell	0.511504	0.53814	0.5983	0.795982	12.53	147.838	0.31203	0.00561541	0.9894	0.00358	0	0.545526	0.52656	0.5077	0.21248	0.140451
20200804	D200730_mC_16C_A1_7	embryo_17	Cabernet	mm10	16C	16cell	0.564507	0.60019	0.6148	0.799291	14.8376	145.454	0.29548	0.00569283	0.98772	0.00387	0	0.600356	0.581126	0.571	0.22332	0.134535
20200804	D200730_mC_16C_A1_8	embryo_17	Cabernet	mm10	16C	16cell	0.428016	0.46887	0.5877	0.842081	12.7695	149.186	0.28955	0.00576949	0.9881	0.00386	0	0.456586	0.44061	0.4445	0.232074	0.164357
20200804	D200730_mC_16C_A1_9	embryo_17	Cabernet	mm10	16C	16cell	0.418323	0.46181	0.5929	0.791436	9.412	149.373	0.28724	0.00525662	0.98636	0.00341	0	0.449084	0.430632	0.4336	0.245094	0.174353
20200807	D200803_hmC_16C_A2_10	embryo_20	Cabernet-H	mm10	16C	16cell	0.386883	0.44121	0.6815	0.858001	12.0818	135.535	0.01169	0.0060353	0.01414	0.00451	0.997792	0.415155	0.398264	0.4455	0.026412	0.0194783
20200807	D200803_hmC_16C_A2_11	embryo_20	Cabernet-H	mm10	16C	16cell	0.484248	0.52315	0.6702	0.802427	11.9346	134.539	0.00927	0.00609796	0.01368	0.0044	0.996797	0.519188	0.4985	0.5282	0.0211553	0.0145915
20200807	D200803_hmC_16C_A2_12	embryo_20	Cabernet-H	mm10	16C	16cell	0.351094	0.39717	0.6773	0.856047	10.5325	134.9	0.013	0.00608856	0.01555	0.00435	0.997225	0.377594	0.36142	0.4011	0.0280525	0.0216645
20200807	D200803_hmC_16C_A2_13	embryo_20	Cabernet-H	mm10	16C	16cell	0.394566	0.44849	0.6843	0.849127	11.3692	139.152	0.01269	0.00549004	0.01558	0.00425	0.996942	0.422748	0.406173	0.4523	0.0291456	0.0208283
20200807	D200803_hmC_16C_A2_14	embryo_20	Cabernet-H	mm10	16C	16cell	0.555513	0.62096	0.6962	0.769691	13.1997	132.282	0.00949	0.00643947	0.01653	0.00436	0.997096	0.593053	0.571866	0.6257	0.0247505	0.0141508
20200807	D200803_hmC_16C_A2_1S	embryo_20	Cabernet-H	mm10	16C	16cell	0.5123	0.5499	0.6623	0.7322	14.28	139	0.0176	0.006	0.0141	0.0045	0.9971	0.547599	0.527421	0.5499	0.0311784	0.0211623
20200807	D200803_hmC_16C_A2_2	embryo_20	Cabernet-H	mm10	16C	16cell	0.502933	0.54109	0.6679	0.821369	13.7134	138.28	0.01131	0.0059317	0.01148	0.00378	0.996015	0.53764	0.517737	0.5458	0.0248988	0.0169498
20200807	D200803_hmC_16C_A2_3	embryo_20	Cabernet-H	mm10	16C	16cell	0.441419	0.49745	0.6786	0.867784	15.4757	136.812	0.01042	0.00595024	0.0146	0.00434	0.997968	0.471897	0.454408	0.5021	0.0246426	0.0173722
20200807	D200803_hmC_16C_A2_4	embryo_20	Cabernet-H	mm10	16C	16cell	0.48196	0.52784	0.6782	0.826586	13.2834	136.804	0.01034	0.00606956	0.01419	0.00432	0.995155	0.515417	0.496145	0.5326	0.024589	0.0168971
20200807	D200803_hmC_16C_A2_5	embryo_20	Cabernet-H	mm10	16C	16cell	0.521599	0.55396	0.6683	0.823526	14.197	142.698	0.01468	0.00567978	0.01461	0.00428	0.997755	0.55658	0.536952	0.5582	0.034151	0.0230874
20200807	D200803_hmC_16C_A2_6	embryo_20	Cabernet-H	mm10	16C	16cell	0.462877	0.51224	0.6764	0.850479	13.9377	143.675	0.00845	0.00537319	0.01348	0.00418	0.99652	0.493965	0.476499	0.5168	0.0201915	0.0140604
20200807	D200803_hmC_16C_A2_7	embryo_20	Cabernet-H	mm10	16C	16cell	0.449063	0.50181	0.6857	0.853581	13.8293	140.589	0.00925	0.00585656	0.01544	0.00442	0.997231	0.479749	0.462278	0.5061	0.0218251	0.0153043
20200807	D200803_hmC_16C_A2_8	embryo_20	Cabernet-H	mm10	16C	16cell	0.400205	0.46027	0.6933	0.847222	12.2562	128.269	0.00936	0.00676046	0.0145	0.00449	0.997308	0.430264	0.411978	0.4651	0.0214626	0.0155308
20200807	D200803_hmC_16C_A2_9	embryo_20	Cabernet-H	mm10	16C	16cell	0.374733	0.4272	0.6784	0.849633	10.949	135.329	0.01143	0.00589985	0.01486	0.00462	0.996504	0.402453	0.385755	0.4313	0.0256444	0.0190759
20200824	D200817_mC_16C_A1_3	embryo_55	Cabernet	mm10	16C	16cell	0.371264	0.42187	0.6534	0.739519	7.96363	110.952	0.44718	0.0110207	0.98992	0.00632	0	0.408539	0.389511	0.3591	0.106317	0.0732683
20200824	D200817_mC_16C_A1_4	embryo_55	Cabernet	mm10	16C	16cell	0.377085	0.43029	0.6568	0.716483	7.53651	111.711	0.41093	0.0211683	0.99004	0.00581	0	0.414824	0.395568	0.3721	0.177527	0.116207
20200824	D200817_mC_16C_A1_5	embryo_55	Cabernet	mm10	16C	16cell	0.407812	0.45052	0.6373	0.71037	8.32256	110.309	0.4075	0.0108605	0.98884	0.00614	0	0.448599	0.428049	0.3902	0.190834	0.129257
20200824	D200817_mC_16C_A1_6	embryo_55	Cabernet	mm10	16C	16cell	0.290752	0.34087	0.6192	0.762719	7.22834	104.499	0.39678	0.0107123	0.99089	0.00593	0	0.322848	0.305886	0.295	0.172165	0.128249
20200824	D200817_mC_16C_A1_7	embryo_55	Cabernet	mm10	16C	16cell	0.366055	0.40985	0.6088	0.704056	6.87443	119.387	0.45019	0.0124712	0.98852	0.00477	0	0.401273	0.384003	0.3469	0.144281	0.0982384
20200824	D200817_mC_16C_A1_8	embryo_55	Cabernet	mm10	16C	16cell	0.319666	0.36387	0.6143	0.761657	7.84715	107.557	0.42901	0.0107339	0.98841	0.00591	0	0.353943	0.335779	0.3095	0.156834	0.113532
20200824	D200817_mC_16C_A3_10	embryo_56	Cabernet	mm10	16C	16cell	0.274388	0.29263	0.6373	0.884297	10.6881	128.772	0.40786	0.00740529	0.98985	0.00595	0	0.300416	0.28809	0.2532	0.212039	0.18153
20200824	D200817_mC_16C_A3_11	embryo_56	Cabernet	mm10	16C	16cell	0.304585	0.3349	0.6478	0.793884	7.07242	126.721	0.41922	0.00809764	0.98847	0.00569	0	0.33326	0.31983	0.2892	0.162624	0.125126
20200824-0825	D200817_mC_16C_A3_1S	embryo_56	Cabernet	mm10	16C	16cell	0.3225	0.3034	0.6308	0.7699	8.64	126	0.399	0.0083	0.9886	0.0058	0	0.345884	0.331972	0.3034	0.236929	0.182514
20200824	D200817_mC_16C_A3_2	embryo_56	Cabernet	mm10	16C	16cell	0.380294	0.4155	0.6385	0.755023	8.33976	121.665	0.33219	0.00850365	0.98851	0.00583	0	0.416298	0.399592	0.3746	0.288045	0.210337
20200824	D200817_mC_16C_A3_3	embryo_56	Cabernet	mm10	16C	16cell	0.454521	0.49082	0.6423	0.717019	9.32349	123.307	0.37313	0.00812546	0.98856	0.00561	0	0.494776	0.47677	0.4383	0.217604	0.141438
20200824	D200817_mC_16C_A3_6	embryo_56	Cabernet	mm10	16C	16cell	0.397073	0.41508	0.6368	0.745166	7.65841	136.547	0.372	0.00731345	0.98999	0.00547	0	0.43208	0.416528	0.3673	0.283469	0.203152
20200824	D200817_mC_16C_A3_7	embryo_56	Cabernet	mm10	16C	16cell	0.286208	0.30409	0.6234	0.830889	7.19438	150.969	0.36649	0.00712857	0.98902	0.00569	0	0.31101	0.299934	0.267	0.297231	0.233386
20200824	D200817_mC_16C_A3_8	embryo_56	Cabernet	mm10	16C	16cell	0.294952	0.34067	0.649	0.800333	7.43792	120.737	0.35566	0.00807766	0.98829	0.00639	0	0.323818	0.310096	0.3024	0.28201	0.215992
20200824	D200817_mC_16C_A3_9	embryo_56	Cabernet	mm10	16C	16cell	0.294907	0.32997	0.6483	0.869474	11.1492	119.012	0.39472	0.00845431	0.9899	0.00603	0	0.323446	0.3099	0.2875	0.20668	0.16509
20201008	D200923_hmC_16C_B4_10	embryo_128	Cabernet-H	mm10	16C	16cell	0.5275	0.5728	0.7116	0.747	15.39	136	0.0152	0.0065	0.0182	0.0048	0.9882	0.552746	0.543032	0.5728	0.0285158	0.0191323
20201008	D200923_hmC_16C_B4_11	embryo_128	Cabernet-H	mm10	16C	16cell	0.488	0.543	0.7325	0.7842	16.16	135	0.0145	0.0064	0.018	0.0046	0.9854	0.511049	0.502352	0.543	0.0271069	0.0186011
20201008	D200923_hmC_16C_B4_13	embryo_128	Cabernet-H	mm10	16C	16cell	0.4445	0.4995	0.7246	0.6214	7.69	135	0.0153	0.0065	0.0197	0.0051	0.9872	0.468624	0.457629	0.4995	0.0288198	0.0192176
20201008	D200923_hmC_16C_B4_14	embryo_128	Cabernet-H	mm10	16C	16cell	0.5322	0.5704	0.7031	0.685	12.73	132	0.0177	0.0073	0.0171	0.0052	0.9854	0.559156	0.547899	0.5704	0.0328851	0.0217769
20201008	D200923_hmC_16C_B4_15	embryo_128	Cabernet-H	mm10	16C	16cell	0.5627	0.6	0.7107	0.7331	16.06	136	0.0169	0.0064	0.0189	0.0049	0.988	0.589229	0.579235	0.6	0.0315847	0.0204598
20201008	D200923_hmC_16C_B4_1S	embryo_128	Cabernet-H	mm10	16C	16cell	0.5966	0.6519	0.721	0.6419	13.62	131	0.0157	0.008	0.0194	0.005	0.9866	0.626113	0.614125	0.6519	0.0286492	0.0160816
20201008	D200923_hmC_16C_B4_3	embryo_128	Cabernet-H	mm10	16C	16cell	0.5321	0.5682	0.7117	0.708	12.95	139	0.0174	0.0063	0.0181	0.0049	0.9859	0.558072	0.547731	0.5681	0.0327164	0.0219264
20201008	D200923_hmC_16C_B4_4	embryo_128	Cabernet-H	mm10	16C	16cell	0.489	0.5316	0.722	0.6755	9.88	140	0.014	0.0059	0.0183	0.0046	0.9859	0.514052	0.503442	0.5316	0.0263576	0.0181004
20201008	D200923_hmC_16C_B4_5	embryo_128	Cabernet-H	mm10	16C	16cell	0.5476	0.5937	0.7178	0.6897	13.24	134	0.0133	0.0068	0.0186	0.0051	0.9885	0.574652	0.563668	0.5937	0.0250327	0.0156942
20201008	D200923_hmC_16C_B4_6	embryo_128	Cabernet-H	mm10	16C	16cell	0.4637	0.5232	0.7294	0.708	11.46	128	0.0119	0.0072	0.0197	0.0053	0.989	0.487735	0.477355	0.5231	0.0223267	0.0152415
20201008	D200923_hmC_16C_B4_8	embryo_128	Cabernet-H	mm10	16C	16cell	0.5092	0.548	0.7081	0.7023	12.05	137	0.0143	0.0064	0.0185	0.0048	0.9865	0.53472	0.524177	0.5479	0.0268112	0.0183692
20201008	D200923_hmC_16C_B4_9	embryo_128	Cabernet-H	mm10	16C	16cell	0.5099	0.5559	0.7068	0.7437	14.77	133	0.0155	0.0066	0.0197	0.0053	0.987	0.534887	0.524945	0.5558	0.0294386	0.0200868
20200713	D200710_mC_4C_1A	embryo_7	Cabernet	mm10	4C	4cell	0.4964	0.52196	0.6639	0.737361	8.81568	143	0.56174	0.0105333	0.98979	0.00443	0	0.532017	0.521132	0.4628	0.108656	0.0737781
20200713	D200710_mC_4C_2A	embryo_7	Cabernet	mm10	4C	4cell	0.4949	0.52207	0.6712	0.782093	10.3998	142.372	0.57924	0.00948624	0.99093	0.00451	0	0.528808	0.518605	0.463	0.0647702	0.0445093
20200713	D200710_mC_4C_3A	embryo_7	Cabernet	mm10	4C	4cell	0.5178	0.54645	0.687	0.793425	11.4592	140.66	0.54591	0.0103999	0.99237	0.00443	0	0.551915	0.542295	0.4942	0.107182	0.0724843
20200713	D200710_mC_4C_4A	embryo_7	Cabernet	mm10	4C	4cell	0.4816	0.5107	0.6718	0.770926	9.70206	139.294	0.5924	0.00985979	0.99063	0.00415	0	0.515905	0.50489	0.446	0.0524164	0.0361342
20200713	D200710_mC_4C_5A	embryo_8	Cabernet	mm10	4C	4cell	0.5905	0.62957	0.6866	0.717006	11.711	130.202	0.52891	0.0102965	0.99108	0.00427	0	0.629909	0.617746	0.5704	0.107135	0.0623763
20200713	D200710_mC_4C_6A	embryo_8	Cabernet	mm10	4C	4cell	0.537	0.56537	0.6906	0.73951	9.96171	136.933	0.47126	0.00912847	0.99178	0.00431	0	0.573697	0.562393	0.5158	0.143236	0.093845
20200713	D200710_mC_4C_7A	embryo_8	Cabernet	mm10	4C	4cell	0.5847	0.61201	0.6867	0.690381	9.54365	143.189	0.47724	0.0163958	0.99067	0.00451	0	0.624016	0.6119	0.5558	0.0671476	0.0407136
20200713	D200710_mC_4C_8A	embryo_8	Cabernet	mm10	4C	4cell	0.5264	0.55112	0.6845	0.777974	10.9958	140.077	0.43536	0.0099501	0.99067	0.00442	0	0.561914	0.551389	0.5065	0.138497	0.0936753
20200731	D200728_hmC_4C_13A	embryo_15	Cabernet-H	mm10	4C	4cell	0.504189	0.52883	0.6907	0.810506	11.805	144.797	0.01914	0.0105333	0.01327	0.00422	0	0.537996	0.519029	0.5327	0.047103	0.0322681
20200731	D200728_hmC_4C_14A	embryo_15	Cabernet-H	mm10	4C	4cell	0.49675	0.5214	0.6765	0.780388	10.3618	144.022	0.01892	0.00948624	0.01373	0.00419	0	0.531272	0.511371	0.5249	0.0463876	0.0317723
20200731	D200728_hmC_4C_15A	embryo_15	Cabernet-H	mm10	4C	4cell	0.495882	0.51845	0.6744	0.773418	9.88949	147.034	0.01629	0.0103999	0.01302	0.00407	0	0.530216	0.510478	0.5217	0.0400604	0.0274397
20200731	D200728_hmC_4C_16A	embryo_15	Cabernet-H	mm10	4C	4cell	0.490046	0.51325	0.6746	0.765204	9.48796	144.742	0.02178	0.00985979	0.01371	0.00425	0	0.524454	0.504469	0.5167	0.0536864	0.0368564
20200731	D200728_hmC_4C_17A	embryo_16	Cabernet-H	mm10	4C	4cell	0.498442	0.52137	0.6879	0.800109	11.0613	144.899	0.01562	0.0102965	0.01348	0.00443	0	0.532329	0.513113	0.5261	0.0382098	0.0264019
20200731	D200728_hmC_4C_18A	embryo_16	Cabernet-H	mm10	4C	4cell	0.504156	0.5282	0.6758	0.798783	11.3383	144.96	0.01699	0.00912847	0.01407	0.00442	0	0.538475	0.518995	0.5321	0.0417625	0.0287263
20200731	D200728_hmC_4C_19A	embryo_16	Cabernet-H	mm10	4C	4cell	0.511826	0.53552	0.6807	0.788288	10.9589	144.656	0.01865	0.0163958	0.01366	0.00444	0	0.546592	0.526892	0.5385	0.0458633	0.0314009
20200731	D200728_hmC_4C_20A	embryo_16	Cabernet-H	mm10	4C	4cell	0.298109	0.31411	0.66	0.846537	7.54484	143.262	0.02071	0.0099501	0.0131	0.00438	0	0.320439	0.306874	0.3162	0.0452296	0.0389419
20200811	D200805_mC_4C_13B	embryo_23	Cabernet	mm10	4C	4cell	0.48657	0.53573	0.7285	0.817791	13.6503	118.644	0.39126	0.0141003	0.98891	0.00759	0	0.522971	0.500892	0.5021	0.192126	0.132252
20200811	D200805_mC_4C_14B	embryo_23	Cabernet	mm10	4C	4cell	0.454254	0.49181	0.7222	0.832625	11.6992	137.687	0.37797	0.0103936	0.98874	0.00636	0	0.485985	0.467622	0.459	0.156128	0.111064
20200811	D200805_mC_4C_15B	embryo_23	Cabernet	mm10	4C	4cell	0.488606	0.52811	0.7209	0.854605	15.1036	136.514	0.39264	0.0112	0.98825	0.00657	0	0.521656	0.502986	0.4952	0.171961	0.119237
20200811	D200805_mC_4C_16B	embryo_23	Cabernet	mm10	4C	4cell	0.477599	0.51708	0.7169	0.829739	12.7437	132.984	0.3841	0.0130403	0.98989	0.00701	0	0.510805	0.491655	0.4841	0.158082	0.110489
20200811	D200805_mC_4C_17B	embryo_24	Cabernet	mm10	4C	4cell	0.518431	0.5563	0.7278	0.820412	13.4362	133.003	0.39223	0.0104752	0.98987	0.0065	0	0.55362	0.533692	0.5227	0.149341	0.101363
20200811	D200805_mC_4C_18B	embryo_24	Cabernet	mm10	4C	4cell	0.411477	0.44995	0.7168	0.854064	11.9072	137.464	0.40395	0.011066	0.9888	0.00764	0	0.440643	0.423584	0.4176	0.139661	0.10288
20200811	D200805_mC_4C_19B	embryo_24	Cabernet	mm10	4C	4cell	0.514242	0.56241	0.7355	0.813308	12.8021	132.89	0.38912	0.0179575	0.98938	0.00673	0	0.548959	0.529379	0.5282	0.117454	0.0768947
20200811	D200805_mC_4C_20B	embryo_24	Cabernet	mm10	4C	4cell	0.468759	0.5112	0.7211	0.806823	11.069	130.302	0.3892	0.0114742	0.98838	0.00677	0	0.50232	0.482555	0.477	0.129568	0.0908098
20200814	D200808_hmC_4C_1B	embryo_36	Cabernet-H	mm10	4C	4cell	0.471879	0.52738	0.7605	0.810762	11.6645	127.943	0.02186	0.00805761	0.0145	0.00519	0.997474	0.506832	0.495033	0.5307	0.0530777	0.0365976
20200814	D200808_hmC_4C_2B	embryo_36	Cabernet-H	mm10	4C	4cell	0.437789	0.50231	0.7587	0.820109	11.7245	121.632	0.02462	0.00879801	0.0164	0.00564	0.997667	0.471446	0.459777	0.506	0.0588194	0.041129
20200814	D200808_hmC_4C_3B	embryo_36	Cabernet-H	mm10	4C	4cell	0.469766	0.52569	0.7533	0.810347	12.5068	120.247	0.0245	0.00936681	0.0167	0.00603	0.99793	0.506163	0.493384	0.5292	0.0589904	0.0405734
20200814	D200808_hmC_4C_4B	embryo_36	Cabernet-H	mm10	4C	4cell	0.448959	0.50762	0.7593	0.806303	10.8796	125.944	0.02577	0.0086313	0.0151	0.00534	0.997937	0.483125	0.471186	0.5111	0.0621186	0.043238
20200818	D200812_mC_4C_21B	embryo_46	Cabernet	mm10	4C	4cell	0.43255	0.47822	0.7029	0.657985	5.82762	135.109	0.39017	0.00993874	0.98925	0.0049	0	0.467668	0.453947	0.4332	0.17865	0.12587
20200818	D200812_mC_4C_22B	embryo_46	Cabernet	mm10	4C	4cell	0.436491	0.49719	0.7213	0.819764	10.9632	133.63	0.40027	0.0101232	0.98848	0.00497	0	0.467609	0.45807	0.4636	0.170277	0.120483
20200818	D200812_mC_4C_23B	embryo_46	Cabernet	mm10	4C	4cell	0.38027	0.44114	0.7219	0.886457	14.5126	134.857	0.40615	0.0131883	0.98762	0.00521	0	0.407848	0.399197	0.4093	0.176923	0.130781
20200818	D200812_mC_4C_24B	embryo_46	Cabernet	mm10	4C	4cell	0.486855	0.53455	0.719	0.83339	14.0442	131.322	0.40316	0.011532	0.98497	0.005	0	0.522613	0.510706	0.4947	0.159793	0.109687
20200927	D200917_hmC_4C_25B	embryo_110	Cabernet-H	mm10	4C	4cell	0.463115	0.51371	0.6766	0.844394	14.2248	132.391	0.03089	0.00759484	0.01703	0.00504	0	0.485985	0.476744	0.5103	0.077396	0.0544261
20200927	D200917_hmC_4C_26B	embryo_110	Cabernet-H	mm10	4C	4cell	0.455419	0.50373	0.6867	0.811154	11.4158	132.228	0.02604	0.00798349	0.01807	0.00549	0	0.478731	0.468821	0.4998	0.0651615	0.0459795
20200927	D200917_hmC_4C_27B	embryo_110	Cabernet-H	mm10	4C	4cell	0.442206	0.48414	0.6918	0.869064	14.9789	135.545	0.02008	0.00723199	0.01523	0.005	0	0.463758	0.455218	0.481	0.0493909	0.0358101
20200927	D200917_hmC_4C_28B	embryo_110	Cabernet-H	mm10	4C	4cell	0.362475	0.41217	0.69	0.793054	7.28024	140.333	0.01841	0.00708711	0.01718	0.00522	0	0.381682	0.373136	0.4103	0.0446054	0.0332995
20200927	D200920_hmC_4C_1C	embryo_125	Cabernet-H	mm10	4C	4cell	0.391035	0.41114	0.6113	0.833265	11.1249	137.863	0.03726	0.00652528	0.01822	0.00482	0	0.411103	0.402538	0.4077	0.086179	0.068438
20200927	D200920_hmC_4C_29B	embryo_126	Cabernet-H	mm10	4C	4cell	0.466306	0.50856	0.6304	0.789718	11.059	135.477	0.02519	0.00648682	0.01796	0.00498	0	0.490417	0.480029	0.5052	0.0632861	0.0446167
20200927	D200920_hmC_4C_2C	embryo_125	Cabernet-H	mm10	4C	4cell	0.377371	0.39133	0.6185	0.83559	9.86496	149.145	0.0382	0.00554888	0.01696	0.00438	0	0.396069	0.388472	0.388	0.0871982	0.0701193
20200927	D200920_hmC_4C_30B	embryo_126	Cabernet-H	mm10	4C	4cell	0.47098	0.51984	0.655	0.765348	10.4266	127.422	0.028	0.00795425	0.01934	0.00537	0	0.496599	0.484841	0.5156	0.0700958	0.0489236
20200927	D200920_hmC_4C_31B	embryo_126	Cabernet-H	mm10	4C	4cell	0.472598	0.51916	0.6539	0.797539	11.506	133.733	0.0207	0.00672268	0.01894	0.00512	0	0.496897	0.486506	0.5158	0.0521447	0.0365041
20200927	D200920_hmC_4C_32B	embryo_126	Cabernet-H	mm10	4C	4cell	0.471427	0.52027	0.6496	0.796756	11.89	129.863	0.0222	0.00721131	0.01889	0.00506	0	0.49583	0.485301	0.5174	0.0556497	0.0390042
20200927	D200920_hmC_4C_3C	embryo_125	Cabernet-H	mm10	4C	4cell	0.402219	0.41951	0.6256	0.855104	12.5372	143.344	0.03826	0.00587756	0.01916	0.00447	0	0.42193	0.414053	0.4145	0.0884523	0.0684297
20200927	D200920_hmC_4C_4C	embryo_125	Cabernet-H	mm10	4C	4cell	0	0	0.6094	0.815064	5.0983	169.149	0.0433025	0.00441166	0.01402	0.00437	0.97371	0.272162	0.266662	0.2603	0.0870853	0.0747844
20201008	D200924_mC_E4C_10	embryo_129	Cabernet	mm10	4C	4cell	0.3619	0.3572	0.6862	0.7474	8.46	158	0.4193	0.01	0.987	0.0047	0	0.380001	0.37254	0.3571	0.126716	0.0991742
20201008	D200924_mC_E4C_11	embryo_129	Cabernet	mm10	4C	4cell	0.3493	0.3369	0.6851	0.8413	13.82	150	0.4011	0.0122	0.9862	0.0048	0	0.367109	0.359528	0.3369	0.0769765	0.0654289
20201008	D200924_mC_E4C_12	embryo_129	Cabernet	mm10	4C	4cell	0.3588	0.3415	0.6887	0.8319	13.4	146	0.4449	0.011	0.9865	0.0044	0	0.376569	0.369366	0.3414	0.106991	0.0906608
20201008	D200924_mC_E4C_5	embryo_129	Cabernet	mm10	4C	4cell	0.4365	0.4554	0.7088	0.7939	14.79	145	0.3806	0.0127	0.9874	0.0053	0	0.457763	0.44937	0.4554	0.147409	0.105835
20201008	D200924_mC_E4C_6	embryo_129	Cabernet	mm10	4C	4cell	0.4376	0.4442	0.7103	0.8068	14.37	147	0.3692	0.0099	0.9815	0.0049	0	0.460515	0.450462	0.4441	0.146529	0.10424
20201008	D200924_mC_E4C_8	embryo_129	Cabernet	mm10	4C	4cell	0.4005	0.4106	0.6988	0.7656	11.42	144	0.3833	0.0118	0.9859	0.0048	0	0.421356	0.412237	0.4105	0.169321	0.125678
20201008	D200924_mC_E4C_9	embryo_129	Cabernet	mm10	4C	4cell	0.3516	0.3494	0.6968	0.6186	5.34	146	0.392	0.0112	0.9882	0.0049	0	0.371463	0.361978	0.3494	0.107598	0.0837455
20201026	D200928_mC_4C_13C	embryo_146	Cabernet	mm10	4C	4cell	0.3107	0.2969	0.69	0.8679	15.3	146	0.4231	0.0124	0.9869	0.0048	0	0.326654	0.319837	0.2968	0.112112	0.0964217
20201026	D200928_mC_4C_14C	embryo_146	Cabernet	mm10	4C	4cell	0.3121	0.2924	0.7003	0.845	12.49	149	0.4436	0.0105	0.9875	0.0052	0	0.328	0.321305	0.2923	0.122475	0.10501
20201026	D200928_mC_4C_15C	embryo_146	Cabernet	mm10	4C	4cell	0.3075	0.2883	0.6992	0.8584	13.64	146	0.4257	0.0128	0.9862	0.0055	0	0.32333	0.31654	0.2883	0.10596	0.0913989
20201026	D200928_mC_4C_16C	embryo_146	Cabernet	mm10	4C	4cell	0.2905	0.2706	0.6936	0.8187	9.96	149	0.4312	0.0101	0.9875	0.0049	0	0.305483	0.299033	0.2705	0.119555	0.103826
20201026	D200928_mC_4C_18C	embryo_147	Cabernet	mm10	4C	4cell	0.3386	0.3219	0.6918	0.8266	10.88	164	0.414	0.0113	0.9866	0.0048	0	0.355572	0.348574	0.3219	0.135891	0.113583
20201026	D200928_mC_4C_19C	embryo_147	Cabernet	mm10	4C	4cell	0.3806	0.3765	0.7076	0.8402	14.34	155	0.4007	0.0105	0.9856	0.005	0	0.399842	0.391768	0.3765	0.141113	0.109171
20201026	D200928_mC_4C_20C	embryo_147	Cabernet	mm10	4C	4cell	0.3414	0.328	0.6951	0.8362	11.61	159	0.3825	0.0108	0.9845	0.005	0	0.35897	0.351482	0.328	0.113629	0.094604
20201026	D200928_mC_4C_21C	embryo_148	Cabernet	mm10	4C	4cell	0.3418	0.3206	0.6991	0.8629	13.67	160	0.4189	0.0155	0.9871	0.0046	0	0.359017	0.351844	0.3205	0.120682	0.103087
20201026	D200928_mC_4C_22C	embryo_148	Cabernet	mm10	4C	4cell	0.3401	0.3174	0.7245	0.8617	13.51	150	0.4229	0.0112	0.9866	0.0054	0	0.357402	0.350057	0.3174	0.141739	0.121641
20201026	D200928_mC_4C_23C	embryo_148	Cabernet	mm10	4C	4cell	0.356	0.338	0.7216	0.8627	15.16	152	0.4022	0.0135	0.9864	0.0048	0	0.373467	0.366503	0.338	0.117531	0.100306
20201026	D200928_mC_4C_24C	embryo_148	Cabernet	mm10	4C	4cell	0.333	0.3124	0.719	0.8308	11.34	145	0.4362	0.0134	0.9891	0.0054	0	0.350071	0.342743	0.3124	0.161417	0.139006
20201026	D200928_mC_4C_25C	embryo_149	Cabernet	mm10	4C	4cell	0.4074	0.4107	0.7489	0.7032	7.78	147	0.3705	0.0091	0.9898	0.0044	0	0.428809	0.419423	0.4107	0.155385	0.113038
20201026	D200928_mC_4C_26C	embryo_149	Cabernet	mm10	4C	4cell	0.4141	0.4196	0.7347	0.7643	10.27	150	0.3985	0.0122	0.9869	0.0051	0	0.434272	0.426252	0.4195	0.193743	0.141804
20201026	D200928_mC_4C_27C	embryo_149	Cabernet	mm10	4C	4cell	0.4345	0.4411	0.7426	0.8173	14.3	153	0.3823	0.0118	0.9869	0.0048	0	0.454736	0.447293	0.4411	0.150041	0.109123
20201026	D200928_mC_4C_28C	embryo_149	Cabernet	mm10	4C	4cell	0.4702	0.4537	0.7277	0.8205	14.3	175	0.5104	0.0087	0.9882	0.0039	0	0.491151	0.484072	0.4536	0.125996	0.0874285
20200804	D200730_mC_8C_1A	embryo_18	Cabernet	mm10	8C	8cell	0.395252	0.45036	0.6098	0.839043	13.7639	118.353	0.37149	0.0105123	0.98857	0.00597	0	0.427684	0.40688	0.4175	0.162192	0.119906
20200804	D200730_mC_8C_2A	embryo_18	Cabernet	mm10	8C	8cell	0.403344	0.45846	0.6098	0.821126	12.5296	121.24	0.36353	0.0101903	0.98798	0.00634	0	0.436178	0.415211	0.4246	0.179385	0.130951
20200804	D200730_mC_8C_4A	embryo_18	Cabernet	mm10	8C	8cell	0.364905	0.41543	0.6197	0.796332	9.60443	119.749	0.36774	0.00965967	0.9885	0.00536	0	0.39664	0.375638	0.3797	0.160792	0.12129
20200804	D200730_mC_8C_5A	embryo_18	Cabernet	mm10	8C	8cell	0.39551	0.45055	0.6187	0.825792	12.4742	119.291	0.35976	0.0102914	0.98838	0.00669	0	0.428365	0.407146	0.415	0.146447	0.106637
20200804	D200730_mC_8C_6A	embryo_18	Cabernet	mm10	8C	8cell	0.422083	0.47861	0.6292	0.807452	11.7275	123.879	0.35068	0.00923174	0.98874	0.00592	0	0.45584	0.434502	0.4439	0.155377	0.110283
20200804	D200730_mC_8C_7A	embryo_18	Cabernet	mm10	8C	8cell	0.405911	0.46091	0.6174	0.817347	12.0107	123.669	0.34602	0.00968828	0.9886	0.00564	0	0.438653	0.417853	0.4273	0.158911	0.114995
20200804	D200730_mC_8C_8A	embryo_18	Cabernet	mm10	8C	8cell	0.39526	0.44665	0.6192	0.823533	11.8384	124.338	0.34145	0.00848221	0.98819	0.00571	0	0.427521	0.406888	0.4139	0.146594	0.107277
20200807	D200802_hmC_8C_10A	embryo_19	Cabernet-H	mm10	8C	8cell	0.4312	0.4868	0.6785	0.832192	12.0515	133.812	0.01418	0.0062676	0.01635	0.00472	0.995958	0.461999	0.443924	0.4913	0.0343536	0.0244864
20200807	D200802_hmC_8C_11A	embryo_19	Cabernet-H	mm10	8C	8cell	0.429	0.48079	0.6791	0.828402	11.2424	138.152	0.01076	0.0056488	0.01505	0.00424	0.997317	0.459024	0.441624	0.4853	0.0261808	0.0187306
20200807	D200802_hmC_8C_12A	embryo_19	Cabernet-H	mm10	8C	8cell	0.3759	0.42199	0.6629	0.832988	9.90498	138.337	0.01254	0.00593146	0.01493	0.00439	0.997199	0.403507	0.386955	0.4257	0.0287995	0.0217187
20200807	D200802_hmC_8C_13A	embryo_19	Cabernet-H	mm10	8C	8cell	0.3814	0.42658	0.6592	0.844908	10.8119	138.962	0.01459	0.00589846	0.01457	0.00451	0.997237	0.408763	0.392571	0.4301	0.0338479	0.0255511
20200807	D200802_hmC_8C_14A	embryo_19	Cabernet-H	mm10	8C	8cell	0.3577	0.40551	0.6558	0.841539	8.81323	154.924	0.01198	0.00579953	0.01757	0.0056	0.996425	0.382303	0.368205	0.4093	0.0275794	0.0211076
20200807	D200802_hmC_8C_15A	embryo_19	Cabernet-H	mm10	8C	8cell	0.3788	0.4211	0.6621	0.858507	11.3893	142.121	0.0131	0.00576462	0.01537	0.00469	0.997293	0.405525	0.389942	0.425	0.0299744	0.022872
20200807	D200802_hmC_8C_16A	embryo_19	Cabernet-H	mm10	8C	8cell	0.4336	0.48435	0.6679	0.824777	11.306	139.421	0.00828	0.00590791	0.01421	0.00423	0.996362	0.463833	0.446307	0.489	0.0201377	0.0143814
20200807	D200802_hmC_8C_9A	embryo_19	Cabernet-H	mm10	8C	8cell	0.4284	0.4804	0.6698	0.833847	11.7838	137.333	0.01029	0.0060532	0.01508	0.00469	0.997685	0.458786	0.440996	0.4847	0.0245927	0.0175849
20200811	D200805_mC_8C_25A	embryo_25	Cabernet	mm10	8C	8cell	0.437107	0.49625	0.6302	0.813426	12.4229	124.848	0.33618	0.00861108	0.98702	0.00457	0	0.469991	0.459419	0.4666	0.169761	0.119397
20200811	D200805_mC_8C_26A	embryo_25	Cabernet	mm10	8C	8cell	0.41623	0.47455	0.6262	0.808298	11.2561	125.173	0.35147	0.00897259	0.98753	0.0045	0	0.44762	0.437632	0.444	0.177129	0.126715
20200811	D200805_mC_8C_27A	embryo_25	Cabernet	mm10	8C	8cell	0.402201	0.44746	0.6164	0.853416	12.6811	140.133	0.35154	0.00676702	0.98681	0.00441	0	0.430062	0.42196	0.4197	0.175708	0.128956
20200811	D200805_mC_8C_28A	embryo_25	Cabernet	mm10	8C	8cell	0.400233	0.44429	0.6088	0.829519	11.1018	137.662	0.34422	0.00753213	0.98735	0.00423	0	0.428761	0.420116	0.4154	0.153915	0.112926
20200811	D200805_mC_8C_29A	embryo_25	Cabernet	mm10	8C	8cell	0.416173	0.46884	0.6222	0.825993	11.8174	131.746	0.35023	0.00908212	0.98732	0.00435	0	0.446704	0.437072	0.438	0.189927	0.136688
20200811	D200805_mC_8C_30A	embryo_25	Cabernet	mm10	8C	8cell	0.377484	0.4196	0.6053	0.842544	11.42	134.816	0.34248	0.00779634	0.98785	0.00411	0	0.405087	0.396595	0.3932	0.140142	0.106301
20200811	D200805_mC_8C_31A	embryo_25	Cabernet	mm10	8C	8cell	0.363086	0.40536	0.6119	0.838848	10.5149	134.592	0.34545	0.00788304	0.98705	0.00402	0	0.389597	0.381592	0.3804	0.157178	0.120573
20200811	D200805_mC_8C_32A	embryo_25	Cabernet	mm10	8C	8cell	0.401801	0.45161	0.6157	0.790013	9.43527	131.94	0.34339	0.0076861	0.98784	0.00406	0	0.431777	0.422206	0.4209	0.157591	0.114395
20200818	D200813_mC_8C_33A	embryo_49	Cabernet	mm10	8C	8cell	0.501286	0.53813	0.6629	0.800593	12.3428	138.452	0.32628	0.00751341	0.98558	0.00495	0	0.536246	0.525369	0.5067	0.196113	0.133941
20200818	D200813_mC_8C_34A	embryo_49	Cabernet	mm10	8C	8cell	0.437558	0.46381	0.6527	0.805087	9.78834	152.667	0.33826	0.00677273	0.98649	0.00442	0	0.467749	0.458483	0.4337	0.173848	0.126817
20200818	D200813_mC_8C_35A	embryo_49	Cabernet	mm10	8C	8cell	0.486826	0.52535	0.6793	0.794457	11.5398	135.826	0.32551	0.00717923	0.97634	0.00486	0	0.523424	0.510226	0.4895	0.192329	0.131346
20200818	D200813_mC_8C_36A	embryo_49	Cabernet	mm10	8C	8cell	0.515246	0.55537	0.6711	0.762942	11.4403	129.629	0.33843	0.00913047	0.98514	0.00466	0	0.553071	0.540535	0.5215	0.182122	0.122638
20200818	D200813_mC_8C_37A	embryo_49	Cabernet	mm10	8C	8cell	0.511943	0.54609	0.6596	0.781551	11.6645	138.422	0.32924	0.00821901	0.98615	0.00482	0	0.547702	0.536668	0.5149	0.205892	0.139967
20200818	D200813_mC_8C_38A	embryo_49	Cabernet	mm10	8C	8cell	0.485862	0.5364	0.6753	0.784773	11.4389	131.533	0.32908	0.00893593	0.98629	0.00501	0	0.521042	0.509764	0.5057	0.209673	0.143446
20200818	D200813_mC_8C_39A	embryo_49	Cabernet	mm10	8C	8cell	0.474465	0.52443	0.6877	0.809843	13.3019	121.128	0.31693	0.00941288	0.97758	0.00577	0	0.512467	0.4984	0.4912	0.16428	0.112956
20200818	D200813_mC_8C_40A	embryo_49	Cabernet	mm10	8C	8cell	0.469509	0.52158	0.6713	0.74954	10.0838	122.309	0.31314	0.00910917	0.98675	0.00524	0	0.506394	0.493501	0.4921	0.178409	0.123306
20200824	D200816_hmC_8C_41A	embryo_54	Cabernet-H	mm10	8C	8cell	0.342386	0.37057	0.6947	0.882205	11.2087	143.683	0.01461	0.0056928	0.01605	0.00443	0.997313	0.366875	0.359327	0.3737	0.0310238	0.0255289
20200824	D200816_hmC_8C_42A	embryo_54	Cabernet-H	mm10	8C	8cell	0.314636	0.33417	0.6825	0.892843	10.0768	165.932	0.01963	0.00423254	0.01345	0.00372	0.997768	0.335585	0.329519	0.3363	0.0419124	0.0352408
20200824	D200816_hmC_8C_43A	embryo_54	Cabernet-H	mm10	8C	8cell	0.380268	0.42014	0.7055	0.877552	12.473	141.823	0.0163	0.00595868	0.01887	0.00508	0.997883	0.406758	0.398631	0.4239	0.0359622	0.0275891
20200824	D200816_hmC_8C_44A	embryo_54	Cabernet-H	mm10	8C	8cell	0.352236	0.39089	0.6999	0.842126	8.86001	142.982	0.02006	0.00558488	0.01644	0.00475	0.997768	0.377632	0.369485	0.3932	0.0448198	0.0349951
20200824	D200816_hmC_8C_46A	embryo_54	Cabernet-H	mm10	8C	8cell	0.327946	0.35265	0.6852	0.853276	8.46748	148.172	0.01042	0.0053527	0.01644	0.00457	0.997695	0.351393	0.344036	0.3559	0.0222654	0.0183969
20200824	D200816_hmC_8C_47A	embryo_54	Cabernet-H	mm10	8C	8cell	0.354527	0.38694	0.6941	0.878844	12.1039	135.18	0.01433	0.00644201	0.01605	0.00513	0.997332	0.380458	0.372283	0.3911	0.0306683	0.0249732
20200824	D200816_hmC_8C_48A	embryo_54	Cabernet-H	mm10	8C	8cell	0.352511	0.39018	0.7056	0.884646	12.936	128.726	0.01857	0.00694754	0.01897	0.00526	0.997444	0.379026	0.370426	0.3936	0.0398814	0.0323284
20200927	D200920_hmC_8C_1B	embryo_127	Cabernet-H	mm10	8C	8cell	0.421492	0.47395	0.6383	0.772323	9.51356	125.238	0.01298	0.00780267	0.01862	0.00551	0	0.444476	0.433893	0.4718	0.0309647	0.0222066
20200927	D200920_hmC_8C_2B	embryo_127	Cabernet-H	mm10	8C	8cell	0.448062	0.50313	0.6208	0.772616	10.5614	126.885	0.01112	0.00738688	0.01943	0.0054	0	0.472092	0.461247	0.5014	0.026986	0.0188957
20200927	D200920_hmC_8C_3B	embryo_127	Cabernet-H	mm10	8C	8cell	0.627265	0.67834	0.64	0.694574	13.3757	127.525	0.00996	0.00711179	0.01817	0.00513	0	0.659009	0.645734	0.6761	0.0288612	0.0157609
20200927	D200920_hmC_8C_4B	embryo_127	Cabernet-H	mm10	8C	8cell	0.481362	0.51332	0.6235	0.702493	8.47583	132.612	0.00964	0.00680875	0.01905	0.00497	0	0.508494	0.495529	0.5114	0.0239158	0.0165825
20200927	D200920_hmC_8C_6B	embryo_127	Cabernet-H	mm10	8C	8cell	0.447424	0.49847	0.6366	0.717588	8.44798	124.545	0.01184	0.0076999	0.01858	0.00541	0	0.472954	0.46059	0.4966	0.028987	0.0204202
20200927	D200920_hmC_8C_7B	embryo_127	Cabernet-H	mm10	8C	8cell	0.434101	0.48994	0.635	0.794804	11.2789	122.598	0.01234	0.00764145	0.01888	0.00568	0	0.457186	0.446874	0.4881	0.0300437	0.0213842
20200927	D200920_hmC_8C_8B	embryo_127	Cabernet-H	mm10	8C	8cell	0.529796	0.56268	0.6215	0.77659	12.6898	134.285	0.01136	0.0066976	0.01974	0.00496	0	0.556335	0.545391	0.5609	0.0284274	0.019276
20200713	D200710_mC_1C_1A	embryo_1	Cabernet	mm10	E1C	Early-zygote	0.546209	0.56928	0.6629	0.780871	12.08	145.257	0.62295	0.0270149	0.99032	0.00398	0	0.58331	0.572237	0.4981	0.0178088	0.011543
20200713	D200710_mC_1C_2A	embryo_2	Cabernet	mm10	E1C	Early-zygote	0.450141	0.4746	0.6636	0.838403	12.03	146.053	0.52741	0.02826	0.98941	0.00392	0	0.482109	0.471906	0.4202	0.0167221	0.0123782
20200713	D200710_mC_1C_3A	embryo_3	Cabernet	mm10	E1C	Early-zygote	0.36778	0.3883	0.6576	0.874603	12.72	138.809	0.48271	0.0395233	0.98292	0.00453	0	0.39735	0.386038	0.3385	0.0190313	0.0150398
20200713	D200710_mC_1C_4A	embryo_4	Cabernet	mm10	E1C	Early-zygote	0.460669	0.48746	0.6694	0.815422	11.18	138.205	0.53789	0.0296432	0.99108	0.00425	0	0.493343	0.483482	0.4359	0.0145558	0.0107907
20200731	D200728_hmC_1C_5A	embryo_9	Cabernet-H	mm10	E1C	Early-zygote	0.399597	0.4182	0.6598	0.879493	13.2887	155.046	0.00669	0.00431486	0.01194	0.00371	0	0.426052	0.411353	0.4222	0.0135795	0.0105704
20200731	D200728_hmC_1C_6A	embryo_10	Cabernet-H	mm10	E1C	Early-zygote	0.365298	0.38724	0.6497	0.870582	11.8113	148.177	0.01408	0.00469544	0.01192	0.00367	0	0.391219	0.376043	0.3907	0.028925	0.022937
20200731	D200728_hmC_1C_7A	embryo_11	Cabernet-H	mm10	E1C	Early-zygote	0.432291	0.45456	0.6569	0.859966	13.2192	148.916	0.01361	0.00482005	0.01192	0.00359	0	0.461675	0.445011	0.4582	0.0284323	0.0215014
20200731	D200728_hmC_1C_8A	embryo_12	Cabernet-H	mm10	E1C	Early-zygote	0.488554	0.51077	0.6588	0.817181	12.0714	150.291	0.00678	0.00496204	0.01322	0.00377	0	0.521647	0.502933	0.5158	0.0149605	0.01038
20200814	D200808_hmC_1C_10A	embryo_27	Cabernet-H	mm10	E1C	Early-zygote	0.479976	0.50352	0.6077	0.769443	10.3509	150.941	0.0079	0.00544495	0.0145	0.00416	0.99705	0.514537	0.502903	0.5085	0.0177627	0.0123376
20200814	D200808_hmC_1C_1B	embryo_28	Cabernet-H	mm10	E1C	Early-zygote	0.650845	0.68146	0.7323	0.732072	12.8094	148.135	0.00973	0.00594636	0.0159	0.00442	0.997999	0.691175	0.678223	0.6854	0.0241669	0.0130711
20200814	D200808_hmC_1C_2B	embryo_29	Cabernet-H	mm10	E1C	Early-zygote	0.433857	0.46137	0.6895	0.834206	11.6525	141.411	0.02779	0.00652658	0.0164	0.00481	0.999021	0.465604	0.454564	0.4635	0.0531509	0.0399393
20200814	D200808_hmC_1C_3B	embryo_30	Cabernet-H	mm10	E1C	Early-zygote	0.353942	0.37589	0.7093	0.881762	11.931	141.724	0.0083	0.00650269	0.0163	0.00493	0.997458	0.379341	0.370761	0.3793	0.0167552	0.0141402
20200814	D200808_hmC_1C_4B	embryo_31	Cabernet-H	mm10	E1C	Early-zygote	0.405672	0.42962	0.7125	0.834361	10.2102	145.878	0.00768	0.00653472	0.0161	0.00499	0.997476	0.434866	0.424722	0.4335	0.016459	0.0125675
20200814	D200808_hmC_1C_9A	embryo_32	Cabernet-H	mm10	E1C	Early-zygote	0.413374	0.43658	0.6103	0.811786	10.4692	145.11	0.0115	0.00591662	0.0147	0.0045	0.996279	0.444173	0.433647	0.4407	0.0243446	0.0186249
20200818	D200812_mC_1C_10B	embryo_37	Cabernet	mm10	E1C	Early-zygote	0.337492	0.35905	0.6627	0.857194	10.1545	136.814	0.42313	0.0446963	0.98095	0.00492	0	0.365767	0.354802	0.3192	0.0167186	0.0141001
20200818	D200812_mC_1C_5B	embryo_38	Cabernet	mm10	E1C	Early-zygote	0.476076	0.50114	0.6795	0.824479	12.1652	143.962	0.53758	0.0330249	0.98918	0.00404	0	0.50948	0.499662	0.4517	0.0137679	0.0101662
20200818	D200812_mC_1C_6B	embryo_39	Cabernet	mm10	E1C	Early-zygote	0.543679	0.57086	0.6861	0.7627	11.1283	143.226	0.60047	0.0252155	0.98842	0.00454	0	0.581338	0.569368	0.5028	0.0177553	0.0116992
20200818	D200812_mC_1C_7B	embryo_40	Cabernet	mm10	E1C	Early-zygote	0.649873	0.68154	0.6999	0.718868	12.8534	142.85	0.54027	0.0359641	0.98905	0.00428	0	0.690606	0.678343	0.6162	0.0220109	0.012223
20200818	D200812_mC_1C_8B	embryo_41	Cabernet	mm10	E1C	Early-zygote	0.456903	0.48393	0.6829	0.789115	9.69898	140.912	0.53331	0.0332807	0.99038	0.00464	0	0.49043	0.479433	0.4305	0.015261	0.011277
20200818	D200812_mC_1C_9B	embryo_42	Cabernet	mm10	E1C	Early-zygote	0.468754	0.4954	0.6622	0.818208	11.9262	142.275	0.53193	0.03034	0.98762	0.00484	0	0.502399	0.491837	0.4432	0.0153454	0.0112951
20200902	D200828_hmC_E1C_7C	embryo_62	Cabernet-H	mm10	E1C	Early-zygote	0.418819	0.44183	0.7004	0.89078	16.0595	145.773	0.00763	0.00559678	0.01686	0.00432	0.998843	0.446795	0.431142	0.4461	0.0162407	0.0125841
20200902	D200828_hmC_E1C_8C	embryo_63	Cabernet-H	mm10	E1C	Early-zygote	0.455471	0.47657	0.6975	0.88989	17.7003	146.402	0.00785	0.00530732	0.01551	0.00417	0.997563	0.48503	0.468874	0.4811	0.0170276	0.0128506
20200902	D200828_hmC_E1C_9C	embryo_64	Cabernet-H	mm10	E1C	Early-zygote	0.435019	0.45698	0.6951	0.858143	13.3055	142.642	0.00724	0.00537989	0.01568	0.00426	0.998012	0.465068	0.44782	0.4616	0.0153528	0.0116945
20200902	D200830_mC_E1C_1C	embryo_70	Cabernet	mm10	E1C	Early-zygote	0.69782	0.7309	0.7319	0.677095	13.0746	141.801	0.67105	0.016963	0.98949	0.00423	0	0.738835	0.71837	0.6441	0.0584277	0.0276665
20200902	D200830_mC_E1C_2C	embryo_71	Cabernet	mm10	E1C	Early-zygote	0.433975	0.45615	0.7039	0.827707	9.90341	153.391	0.54024	0.0290973	0.98925	0.00412	0	0.46454	0.446745	0.4022	0.0154548	0.0116553
20200902	D200830_mC_E1C_3C	embryo_72	Cabernet	mm10	E1C	Early-zygote	0.454016	0.47552	0.7038	0.849344	12.2572	150.416	0.54862	0.0345863	0.98876	0.004	0	0.485391	0.467377	0.4224	0.0146487	0.0108748
20200902	D200830_mC_E1C_4C	embryo_73	Cabernet	mm10	E1C	Early-zygote	0.509862	0.53903	0.7114	0.763274	9.77335	144.148	0.59463	0.0300784	0.98849	0.00414	0	0.546318	0.52487	0.4675	0.0208396	0.0136955
20200902	D200830_mC_E1C_5C	embryo_74	Cabernet	mm10	E1C	Early-zygote	0.445612	0.46574	0.6962	0.852841	12.3569	148.754	0.5473	0.0331208	0.98964	0.0042	0	0.477007	0.458725	0.4103	0.0140022	0.0104641
20201119	D201109_hmC_E1C_1C	embryo_177	Cabernet-H	mm10	E1C	Early-zygote	0.6837	0.7089	0.6702	0.5347	12.17	171	0.0181	0.0051	0.0173	0.0037	0	0.714712	0.703826	0.7089	0.0314558	0.0163245
20201119	D201109_hmC_E1C_2C	embryo_178	Cabernet-H	mm10	E1C	Early-zygote	0.5969	0.6253	0.6601	0.5695	11.23	170	0.0216	0.0066	0.0164	0.0036	0	0.625572	0.614523	0.6253	0.03716	0.0214573
20201119	D201109_hmC_E1C_3C	embryo_179	Cabernet-H	mm10	E1C	Early-zygote	0.5951	0.6238	0.6817	0.6215	13.73	161	0.0197	0.0072	0.017	0.0037	0	0.622967	0.612622	0.6238	0.0334161	0.0193365
20201119	D201109_hmC_E1C_4C	embryo_180	Cabernet-H	mm10	E1C	Early-zygote	0.6009	0.6263	0.6828	0.5102	9.07	166	0.0161	0.0059	0.0185	0.0041	0	0.631033	0.618598	0.6263	0.0274544	0.0157315
20201119	D201109_hmC_E1C_5C	embryo_181	Cabernet-H	mm10	E1C	Early-zygote	0.5335	0.5582	0.6745	0.604	10.92	161	0.023	0.007	0.018	0.0039	0	0.560225	0.549239	0.5582	0.0399339	0.0254851
20201119	D201109_hmC_E1C_6C	embryo_182	Cabernet-H	mm10	E1C	Early-zygote	0.6113	0.6393	0.6871	0.5261	10.66	156	0.0209	0.0083	0.0181	0.0042	0	0.641913	0.629257	0.6393	0.0360583	0.0199083
20201119	D201109_hmC_E1C_7C	embryo_183	Cabernet-H	mm10	E1C	Early-zygote	0.6736	0.6969	0.6885	0.5652	13.47	160	0.0178	0.0067	0.0196	0.0042	0	0.704707	0.693458	0.6969	0.0300895	0.0157634
20201119	D201109_hmC_E1C_8C	embryo_184	Cabernet-H	mm10	E1C	Early-zygote	0.5779	0.5992	0.6697	0.5625	10.88	163	0.0222	0.0069	0.0175	0.0039	0	0.606331	0.594905	0.5992	0.0381455	0.0225076
20201119	D201109_mC_E1C_11C	embryo_185	Cabernet	mm10	E1C	Early-zygote	0.6301	0.5756	0.6861	0.6681	16.4	154	0.6493	0.0218	0.9807	0.0056	0	0.660946	0.648649	0.5756	0.0556417	0.0300107
20201119	D201109_mC_E1C_13C	embryo_186	Cabernet	mm10	E1C	Early-zygote	0.6282	0.5897	0.6847	0.7143	17.37	165	0.5122	0.0344	0.9812	0.0059	0	0.658205	0.646722	0.5897	0.0319737	0.0184251
20201119	D201109_mC_E1C_14C	embryo_187	Cabernet	mm10	E1C	Early-zygote	0.587	0.542	0.6828	0.6508	12.21	163	0.5137	0.0368	0.9827	0.0061	0	0.616874	0.60429	0.5419	0.0278495	0.0168388
20201119	D201109_mC_E1C_15C	embryo_188	Cabernet	mm10	E1C	Early-zygote	0.3846	0.3277	0.6762	0.5279	5.14	151	0.5757	0.0356	0.9816	0.0065	0	0.409851	0.395906	0.3277	0.0294525	0.0223481
20201119	D201109_mC_E1C_16C	embryo_189	Cabernet	mm10	E1C	Early-zygote	0.586	0.5402	0.6756	0.6023	11.17	158	0.5052	0.0396	0.9812	0.0069	0	0.616539	0.603266	0.5402	0.0318525	0.0194354
20201119	D201109_mC_E1C_17C	embryo_190	Cabernet	mm10	E1C	Early-zygote	0.5422	0.494	0.6673	0.7142	15.49	156	0.6166	0.0293	0.9823	0.0069	0	0.569848	0.55821	0.494	0.0263656	0.0173505
20201119	D201109_mC_E1C_18C	embryo_191	Cabernet	mm10	E1C	Early-zygote	0.4744	0.4344	0.6668	0.745	14.99	155	0.5468	0.0291	0.9826	0.0078	0	0.499263	0.488382	0.4344	0.0240097	0.0174763
20200713	D200710_mC_2C_1A	embryo_5	Cabernet	mm10	E2C	Early-2cell	0.5331	0.5618	0.6878	0.7923	12.37	135	0.4767	0.0134	0.9905	0.0045	0	0.570248	0.558535	0.5093	0.16883	0.111735
20200713	D200710_mC_2C_2A	embryo_5	Cabernet	mm10	E2C	Early-2cell	0.5546	0.58	0.6752	0.7578	11.44	141	0.5371	0.0115	0.9894	0.004	0	0.593181	0.580477	0.5139	0.142138	0.0892861
20200713	D200710_mC_2C_3A	embryo_6	Cabernet	mm10	E2C	Early-2cell	0.5693	0.5949	0.6895	0.7742	12.58	138	0.5008	0.0153	0.9919	0.0043	0	0.60597	0.595637	0.544	0.136131	0.0857562
20200713	D200710_mC_2C_4A	embryo_6	Cabernet	mm10	E2C	Early-2cell	0.4725	0.4998	0.6619	0.8085	11.97	135	0.5321	0.0139	0.9908	0.0044	0	0.506605	0.495684	0.4449	0.151178	0.10478
20200731	D200728_hmC_2C_5A	embryo_13	Cabernet-H	mm10	E2C	Early-2cell	0.517148	0.5171	0.6713	0.81825	13.5052	141.609	0.02817	0.00567966	0.01373	0.00422	0	0.552073	0.532371	0.5436	0.0686132	0.0468059
20200731	D200728_hmC_2C_6A	embryo_13	Cabernet-H	mm10	E2C	Early-2cell	0.343073	0.3431	0.6526	0.874549	11.0807	154.335	0.03012	0.00480735	0.0122	0.00387	0	0.366634	0.353163	0.3654	0.06825	0.0535373
20200731	D200728_hmC_2C_7A	embryo_14	Cabernet-H	mm10	E2C	Early-2cell	0.532817	0.5328	0.6817	0.782097	11.5585	144.177	0.02513	0.00579867	0.01407	0.00426	0	0.568533	0.548501	0.5594	0.0619136	0.0406013
20200731	D200728_hmC_2C_8A	embryo_14	Cabernet-H	mm10	E2C	Early-2cell	0.44981	0.4498	0.664	0.79548	10.207	139.874	0.02875	0.00591824	0.0136	0.00432	0	0.482435	0.463046	0.4751	0.0675975	0.0480536
20200811	D200805_mC_2C_10A	embryo_21	Cabernet	mm10	E2C	Early-2cell	0.493594	0.51431	0.6047	0.740927	9.91579	138.796	0.5371	0.0145075	0.9899	0.00591	0	0.529864	0.508123	0.4543	0.107557	0.0740419
20200811	D200805_mC_2C_11A	embryo_22	Cabernet	mm10	E2C	Early-2cell	0.538975	0.55913	0.607	0.791806	13.6969	140.84	0.5008	0.015536	0.99051	0.0087	0	0.575427	0.554841	0.51	0.125954	0.0841023
20200811	D200805_mC_2C_12A	embryo_22	Cabernet	mm10	E2C	Early-2cell	0.532463	0.55318	0.6069	0.759794	11.6628	141.443	0.5321	0.0141491	0.99092	0.00613	0	0.5692	0.548137	0.5011	0.124839	0.0835355
20200811	D200805_mC_2C_9A	embryo_21	Cabernet	mm10	E2C	Early-2cell	0.495988	0.51701	0.6046	0.739273	9.92729	137.717	0.4767	0.0148018	0.99005	0.00611	0	0.53215	0.510586	0.4587	0.11592	0.0797702
20200814	D200808_hmC_2C_17A	embryo_33	Cabernet-H	mm10	E2C	Early-2cell	0.486699	0.50631	0.6131	0.787402	11.1343	152.558	0.03012	0.00543167	0.0149	0.00443	0.996959	0.520219	0.509821	0.5082	0.0739161	0.0516557
20200814	D200808_hmC_2C_18A	embryo_33	Cabernet-H	mm10	E2C	Early-2cell	0.485678	0.50942	0.6027	0.756034	10.1391	148.648	0.0301	0.00590808	0.016	0.00449	0.997621	0.52045	0.509003	0.5115	0.0736158	0.0510694
20200814	D200808_hmC_2C_19A	embryo_34	Cabernet-H	mm10	E2C	Early-2cell	0.54819	0.57927	0.6082	0.723413	11.1466	144.432	0.02841	0.00622253	0.0151	0.00456	0.99733	0.586624	0.574027	0.5825	0.0740165	0.0465642
20200814	D200808_hmC_2C_1B	embryo_35	Cabernet-H	mm10	E2C	Early-2cell	0.474184	0.52003	0.6464	0.775242	12.0298	122.532	0.02443	0.00825161	0.0155	0.00545	0.997293	0.511605	0.498332	0.5245	0.0594933	0.0411176
20200814	D200808_hmC_2C_20A	embryo_34	Cabernet-H	mm10	E2C	Early-2cell	0.481529	0.50829	0.6136	0.770682	10.5895	145.74	0.03555	0.00585381	0.0149	0.00418	0.997415	0.515909	0.504687	0.5084	0.0869793	0.0605475
20200814	D200808_hmC_2C_2B	embryo_35	Cabernet-H	mm10	E2C	Early-2cell	0.48843	0.52951	0.6324	0.748097	11.097	127.476	0.023	0.00772458	0.0147	0.00541	0.996896	0.526774	0.512939	0.5323	0.0565228	0.0385341
20200818	D200812_mC_2C_10B	embryo_43	Cabernet	mm10	E2C	Early-2cell	0.499839	0.56369	0.7017	0.760307	11.1642	125.351	0.40662	0.0197702	0.9886	0.0052	0	0.537028	0.524403	0.521	0.194129	0.124375
20200818	D200812_mC_2C_11B	embryo_44	Cabernet	mm10	E2C	Early-2cell	0.526294	0.58943	0.7063	0.774202	12.211	131.068	0.4119	0.0183777	0.98663	0.0049	0	0.56367	0.551398	0.5448	0.194391	0.120303
20200818	D200812_mC_2C_12B	embryo_44	Cabernet	mm10	E2C	Early-2cell	0.467561	0.53664	0.7049	0.728661	9.31448	120.973	0.41431	0.0197703	0.986	0.00524	0	0.505728	0.491138	0.489	0.190804	0.123316
20200818	D200812_mC_2C_7B	embryo_45	Cabernet	mm10	E2C	Early-2cell	0.537767	0.57918	0.701	0.787535	13.4753	126.883	0.4063	0.0149085	0.98824	0.00519	0	0.576676	0.564219	0.5385	0.203126	0.134457
20200818	D200812_mC_2C_8B	embryo_45	Cabernet	mm10	E2C	Early-2cell	0.51387	0.5577	0.6989	0.760404	11.4511	125.239	0.39898	0.015346	0.98952	0.00513	0	0.552821	0.539619	0.5164	0.211425	0.142104
20200818	D200812_mC_2C_9B	embryo_43	Cabernet	mm10	E2C	Early-2cell	0.497356	0.56135	0.697	0.769028	11.5795	125.219	0.40773	0.0199669	0.98893	0.00533	0	0.534361	0.522019	0.52	0.193931	0.124855
20200818	D200813_mC_2C_13B	embryo_47	Cabernet	mm10	E2C	Early-2cell	0.308953	0.34474	0.6614	0.882212	12.8413	120.239	0.4174	0.0108311	0.9869	0.0061	0	0.335278	0.326983	0.3176	0.367001	0.313113
20200818	D200813_mC_2C_14B	embryo_47	Cabernet	mm10	E2C	Early-2cell	0.31327	0.34326	0.6568	0.860634	10.697	125.978	0.41905	0.00960096	0.98401	0.00543	0	0.339578	0.331074	0.3174	0.364849	0.310678
20200818	D200813_mC_2C_15B	embryo_48	Cabernet	mm10	E2C	Early-2cell	0.286425	0.3101	0.6913	0.894125	13.0368	127.388	0.32806	0.0196105	0.98636	0.00509	0	0.306548	0.300388	0.2937	0.161801	0.123088
20200818	D200813_mC_2C_16B	embryo_48	Cabernet	mm10	E2C	Early-2cell	0.380841	0.42379	0.7106	0.809276	9.43084	124.391	0.36665	0.0285695	0.98863	0.00516	0	0.41054	0.400335	0.3942	0.104963	0.0796987
20200824	D200816_hmC_2C_17B	embryo_50	Cabernet-H	mm10	E2C	Early-2cell	0.555791	0.61697	0.7613	0.756465	11.3302	131.508	0.01653	0.00721611	0.01573	0.00512	0.997673	0.593392	0.580993	0.6205	0.0436101	0.0260629
20200824	D200816_hmC_2C_18B	embryo_50	Cabernet-H	mm10	E2C	Early-2cell	0.535076	0.60078	0.7661	0.7601	11.1147	127.865	0.01748	0.00816801	0.0159	0.00553	0.997856	0.572138	0.559539	0.6039	0.0453759	0.0275424
20200824	D200816_hmC_2C_19B	embryo_51	Cabernet-H	mm10	E2C	Early-2cell	0.523122	0.55975	0.7449	0.804254	12.2757	134.885	0.02748	0.00707792	0.01583	0.00508	0.997829	0.559014	0.54758	0.5613	0.068781	0.0463404
20200824	D200816_hmC_2C_20B	embryo_51	Cabernet-H	mm10	E2C	Early-2cell	0.475237	0.51527	0.7423	0.748012	8.85588	127.587	0.02913	0.00788399	0.01652	0.00544	0.998741	0.511707	0.498302	0.5186	0.0711673	0.0493402
20200824	D200816_hmC_2C_22B	embryo_52	Cabernet-H	mm10	E2C	Early-2cell	0.573252	0.6335	0.7577	0.74346	12.1451	123.343	0.01864	0.00705386	0.01468	0.00466	0.997585	0.614551	0.599131	0.6366	0.0479226	0.0267712
20200824	D200816_hmC_2C_23B	embryo_53	Cabernet-H	mm10	E2C	Early-2cell	0.418848	0.47244	0.7581	0.855332	12.9657	119.015	0.03088	0.00785967	0.01484	0.00545	0.997558	0.450581	0.439766	0.4735	0.069863	0.0505222
20200824	D200816_hmC_2C_24B	embryo_53	Cabernet-H	mm10	E2C	Early-2cell	0.455115	0.49908	0.7452	0.811137	11.3627	120.154	0.02653	0.00762307	0.01547	0.00514	0.997215	0.490592	0.477647	0.5035	0.0623677	0.0438219
20200814	D200806_mC_EB_A2_10	embryo_26	Cabernet	mm10	E4.5	E4.5	0.652104	0.70849	0.7484	0.718962	14.1669	129.592	0.18993	0.00728438	0.9839	0.00466	0	0.694441	0.671306	0.6861	0.275106	0.134627
20200814	D200806_mC_EB_A2_11	embryo_26	Cabernet	mm10	E4.5	E4.5	0.437139	0.49432	0.7504	0.846971	12.4968	132.823	0.27085	0.00702745	0.9843	0.00512	0	0.470158	0.450001	0.4666	0.25154	0.17215
20200814	D200806_mC_EB_A2_12	embryo_26	Cabernet	mm10	E4.5	E4.5	0.453065	0.49382	0.7403	0.82198	12.2332	123.118	0.26288	0.00869581	0.9853	0.00477	0	0.48891	0.466398	0.4691	0.27072	0.18851
20200814	D200806_mC_EB_A2_13	embryo_26	Cabernet	mm10	E4.5	E4.5	0.438531	0.50224	0.7542	0.852477	13.7755	126.788	0.26516	0.00734034	0.9839	0.00504	0	0.472783	0.451435	0.4764	0.243791	0.163637
20200814	D200806_mC_EB_A2_1S	embryo_26	Cabernet	mm10	E4.5	E4.5	0.6663	0.6907	0.7557	0.6693	16.01	141	0.2426	0.0065	0.9872	0.0044	0	0.704943	0.685875	0.6907	0.290357	0.154471
20200814	D200806_mC_EB_A2_2	embryo_26	Cabernet	mm10	E4.5	E4.5	0.557719	0.59299	0.7415	0.836754	16.0156	137.526	0.21997	0.00667807	0.9895	0.0048	0	0.59365	0.574138	0.5752	0.343902	0.223841
20200814	D200806_mC_EB_A2_3	embryo_26	Cabernet	mm10	E4.5	E4.5	0.571919	0.60968	0.7428	0.833066	16.4308	137.161	0.1727	0.00671421	0.9898	0.00445	0	0.608121	0.588757	0.5967	0.281008	0.178054
20200814	D200806_mC_EB_A2_4	embryo_26	Cabernet	mm10	E4.5	E4.5	0.573897	0.61173	0.7389	0.81711	15.5752	134.946	0.38401	0.00830814	0.9892	0.00467	0	0.611286	0.590793	0.5761	0.154511	0.0960224
20200814	D200806_mC_EB_A2_5	embryo_26	Cabernet	mm10	E4.5	E4.5	0.582026	0.61584	0.743	0.83816	16.9225	141.069	0.17127	0.00596759	0.9904	0.00434	0	0.617953	0.599162	0.6031	0.287458	0.18033
20200814	D200806_mC_EB_A2_6	embryo_26	Cabernet	mm10	E4.5	E4.5	0.725591	0.76446	0.7453	0.710188	15.8953	139.747	0.18718	0.00644841	0.9892	0.00404	0	0.765384	0.74696	0.7467	0.279004	0.128285
20200814	D200806_mC_EB_A2_7	embryo_26	Cabernet	mm10	E4.5	E4.5	0.655544	0.6891	0.7397	0.788353	17.148	139.462	0.16218	0.00649518	0.9845	0.00451	0	0.696007	0.674847	0.6718	0.293534	0.155328
20200814	D200806_mC_EB_A2_8	embryo_26	Cabernet	mm10	E4.5	E4.5	0.428675	0.47043	0.7268	0.863182	14.1324	136.91	0.24587	0.00687129	0.9758	0.00459	0	0.462939	0.441288	0.4439	0.251807	0.170232
20200814	D200806_mC_EB_A2_9	embryo_26	Cabernet	mm10	E4.5	E4.5	0.608234	0.65761	0.7483	0.779981	15.3452	129.069	0.16133	0.0072698	0.988	0.00464	0	0.648461	0.626143	0.6425	0.264436	0.147629
20200826	D200819_mC_EB_A3_12	embryo_57	Cabernet	mm10	E4.5	E4.5	0.381122	0.44307	0.7547	0.840162	11.0571	119.279	0.2563	0.0082178	0.98904	0.00526	0	0.413986	0.399871	0.4166	0.239683	0.16869
20200826	D200819_mC_EB_A3_13	embryo_57	Cabernet	mm10	E4.5	E4.5	0.431039	0.4922	0.7514	0.812577	11.2846	115.411	0.25699	0.00845819	0.98956	0.00536	0	0.465428	0.452647	0.4671	0.252822	0.170349
20200826	D200819_mC_EB_A3_14	embryo_57	Cabernet	mm10	E4.5	E4.5	0.506413	0.55962	0.7457	0.758101	11.2962	114.314	0.26033	0.00925158	0.9902	0.00577	0	0.54707	0.531406	0.5324	0.253928	0.162118
20200825-0826	D200819_mC_EB_A3_1S	embryo_57	Cabernet	mm10	E4.5	E4.5	0.3843	0.4112	0.6682	0.7069	9.73	111	0.2873	0.009	0.9899	0.006	0	0.40814	0.395629	0.4112	0.246518	0.178778
20200826	D200819_mC_EB_A3_2	embryo_57	Cabernet	mm10	E4.5	E4.5	0.501037	0.53967	0.6582	0.743929	10.4208	126.769	0.44355	0.00973842	0.99098	0.00542	0	0.540764	0.52622	0.4865	0.119462	0.0788915
20200826	D200819_mC_EB_A3_3	embryo_57	Cabernet	mm10	E4.5	E4.5	0.373455	0.43929	0.6899	0.841225	13.2315	103.41	0.27851	0.010677	0.99004	0.00599	0	0.407303	0.393667	0.415	0.23312	0.164922
20200826	D200819_mC_EB_A3_4	embryo_57	Cabernet	mm10	E4.5	E4.5	0.420472	0.48848	0.6935	0.809779	12.1111	108.78	0.27798	0.00959272	0.99043	0.0063	0	0.458253	0.442161	0.4582	0.317516	0.219237
20200826	D200819_mC_EB_A3_5	embryo_57	Cabernet	mm10	E4.5	E4.5	0.413966	0.48491	0.5654	0.745177	11.3654	105.122	0.20861	0.00906939	0.98995	0.00629	0	0.453441	0.438172	0.4651	0.30434	0.204437
20200826	D200819_mC_EB_A3_6	embryo_57	Cabernet	mm10	E4.5	E4.5	0.560503	0.61993	0.5681	0.593609	10.9633	111.098	0.3457	0.00944246	0.9899	0.00588	0	0.610422	0.591047	0.5726	0.218382	0.123286
20200826	D200819_mC_EB_A3_7	embryo_57	Cabernet	mm10	E4.5	E4.5	0.441352	0.484	0.5551	0.744569	11.5522	111.136	0.2565	0.00877932	0.98935	0.00618	0	0.48402	0.466036	0.4543	0.256714	0.179026
20200826	D200819_mC_EB_A3_8	embryo_57	Cabernet	mm10	E4.5	E4.5	0.431275	0.48706	0.552	0.671745	9.28331	107.99	0.20978	0.0085569	0.98958	0.00603	0	0.474754	0.456474	0.4636	0.288994	0.196772
20200826	D200819_mC_EB_A3_9	embryo_57	Cabernet	mm10	E4.5	E4.5	0.353856	0.40519	0.7348	0.839686	10.5326	112.597	0.21685	0.00898846	0.9898	0.00574	0	0.384518	0.372767	0.3877	0.258389	0.196543
20200902	D200826_hmC_EB_B2_10	embryo_61	Cabernet-H	mm10	E4.5	E4.5	0.558544	0.61259	0.7436	0.82223	15.3096	136.006	0.01561	0.00757127	0.01626	0.00544	0.997517	0.594207	0.574987	0.616	0.0430057	0.0258677
20200902	D200826_hmC_EB_B2_11	embryo_61	Cabernet-H	mm10	E4.5	E4.5	0.398238	0.44367	0.7371	0.892325	16.9987	123.395	0.02022	0.00890015	0.01867	0.00622	0.997462	0.427566	0.409955	0.4472	0.0472094	0.0346931
20200902	D200826_hmC_EB_B2_12	embryo_61	Cabernet-H	mm10	E4.5	E4.5	0.580954	0.64947	0.754	0.747721	12.2822	131.125	0.01438	0.00728096	0.01733	0.00541	0.998166	0.618468	0.598057	0.6531	0.0422749	0.0229447
20200902	D200826_hmC_EB_B2_13	embryo_61	Cabernet-H	mm10	E4.5	E4.5	0.455749	0.51029	0.7515	0.761426	8.99654	128.698	0.01641	0.00760442	0.01659	0.00531	0.997443	0.489712	0.469161	0.5139	0.0414423	0.0267502
20200902	D200826_hmC_EB_B2_14	embryo_61	Cabernet-H	mm10	E4.5	E4.5	0.521365	0.57198	0.7419	0.846635	16.5415	129.295	0.01776	0.0083245	0.01797	0.00595	0.997528	0.556826	0.536712	0.5758	0.0451336	0.0298268
20200902	D200826_hmC_EB_B2_15	embryo_61	Cabernet-H	mm10	E4.5	E4.5	0.558488	0.59838	0.7456	0.865304	19.8835	133.916	0.0197	0.00740363	0.01789	0.00551	0.996677	0.594528	0.574929	0.6019	0.0502432	0.0323627
20200902	D200826_hmC_EB_B2_1S	embryo_61	Cabernet-H	mm10	E4.5	E4.5	0.5279	0.5702	0.7246	0.7037	12.36	139	0.0197	0.0071	0.0171	0.005	0.9963	0.563888	0.543486	0.5702	0.0382501	0.0255945
20200902	D200826_hmC_EB_B2_4	embryo_61	Cabernet-H	mm10	E4.5	E4.5	0.431965	0.4734	0.7188	0.767566	9.33912	122.95	0.01613	0.00895573	0.01816	0.00573	0.997346	0.465537	0.444676	0.4775	0.0397303	0.0273098
20200902	D200826_hmC_EB_B2_5	embryo_61	Cabernet-H	mm10	E4.5	E4.5	0.555897	0.60324	0.7421	0.789636	12.3385	144.685	0.01432	0.00600339	0.01744	0.00459	0.998152	0.590807	0.572262	0.607	0.0391278	0.0229838
20200902	D200826_hmC_EB_B2_6	embryo_61	Cabernet-H	mm10	E4.5	E4.5	0.4596	0.50855	0.7372	0.825817	11.1834	142.284	0.01845	0.00632748	0.01741	0.00479	0.997235	0.490729	0.473125	0.5114	0.0454085	0.0307197
20200902	D200826_hmC_EB_B2_7	embryo_61	Cabernet-H	mm10	E4.5	E4.5	0.560207	0.59621	0.7391	0.840481	16.1398	141.419	0.01803	0.00650328	0.0156	0.0046	0.997343	0.595644	0.576699	0.6	0.0468664	0.0300205
20200902	D200826_hmC_EB_B2_9	embryo_61	Cabernet-H	mm10	E4.5	E4.5	0.500749	0.55405	0.7479	0.862412	16.0554	137.011	0.0153	0.00690013	0.01685	0.00499	0.996833	0.534003	0.515488	0.558	0.0386137	0.025946
20200902	D200830_mC_EB_B3_16	embryo_75	Cabernet	mm10	E4.5	E4.5	0.503586	0.55569	0.7537	0.875457	15.5735	152.126	0.10722	0.00582463	0.9896	0.00481	0	0.534637	0.518409	0.5469	0.184086	0.12327
20200902	D200830_mC_EB_B3_17	embryo_75	Cabernet	mm10	E4.5	E4.5	0.413506	0.4731	0.7533	0.886806	16.3415	131.645	0.15732	0.0070288	0.97155	0.00509	0	0.447769	0.425672	0.4557	0.202988	0.141013
20200902	D200830_mC_EB_B3_18	embryo_75	Cabernet	mm10	E4.5	E4.5	0.557457	0.61376	0.7394	0.738335	10.8732	140.302	0.19122	0.00713147	0.98939	0.00492	0	0.596017	0.573867	0.5906	0.20006	0.11226
20200902	D200830_mC_EB_B3_19	embryo_75	Cabernet	mm10	E4.5	E4.5	0.500644	0.5498	0.7354	0.880886	19.8623	134.131	0.16917	0.00768242	0.98945	0.00499	0	0.535506	0.51538	0.5366	0.194593	0.131038
20200908	D200901_hmC_EB_B1_11	embryo_87	Cabernet-H	mm10	E4.5	E4.5	0.447342	0.5054	0.712	0.795323	10.4598	131.239	0.01488	0.00666256	0.01437	0.00486	0.995931	0.479143	0.460506	0.5093	0.0377368	0.0249619
20200908	D200901_hmC_EB_B1_12	embryo_87	Cabernet-H	mm10	E4.5	E4.5	0.512644	0.5817	0.7122	0.732219	10.4888	126.982	0.01384	0.00736037	0.01405	0.00487	0.996095	0.549352	0.527733	0.5856	0.0364647	0.0213051
20200908	D200901_hmC_EB_B1_13	embryo_87	Cabernet-H	mm10	E4.5	E4.5	0.298905	0.3329	0.6751	0.699843	4.55204	125.06	0.01763	0.00773502	0.01457	0.00509	0.99557	0.326075	0.307692	0.336	0.0399515	0.0324968
20200908	D200901_hmC_EB_B1_14	embryo_87	Cabernet-H	mm10	E4.5	E4.5	0.483495	0.547	0.6944	0.737122	9.8954	127.53	0.01561	0.0074044	0.01537	0.00492	0.995169	0.518952	0.497725	0.551	0.0402999	0.0246966
20200908	D200901_hmC_EB_B1_15	embryo_87	Cabernet-H	mm10	E4.5	E4.5	0.421532	0.4763	0.6958	0.828863	11.1478	135.349	0.01876	0.00624752	0.01458	0.00459	0.996118	0.451423	0.433934	0.4797	0.0440619	0.0310353
20200908	D200901_hmC_EB_B1_16	embryo_87	Cabernet-H	mm10	E4.5	E4.5	0.422825	0.4745	0.6974	0.821244	10.9917	132.307	0.01406	0.00682303	0.01459	0.00474	0.994925	0.453177	0.435265	0.4787	0.0334175	0.023436
20200908	D200901_hmC_EB_B1_1S	embryo_87	Cabernet-H	mm10	E4.5	E4.5	0.679473	0.7168	0.6944	0.614589	10.5868	146.045	0.012	0.00553675	0.01398	0.00431	0.995892	0.721669	0.699482	0.7205	0.0366785	0.0179495
20200908	D200901_hmC_EB_B1_2	embryo_87	Cabernet-H	mm10	E4.5	E4.5	0.609135	0.6682	0.7247	0.705872	11.3038	138.115	0.01125	0.00609995	0.01394	0.0049	0.994576	0.648255	0.62707	0.6722	0.0329273	0.0176266
20200908	D200901_hmC_EB_B1_3	embryo_87	Cabernet-H	mm10	E4.5	E4.5	0.503341	0.5449	0.7022	0.808493	12.661	132.889	0.01571	0.0064577	0.01475	0.00502	0.996007	0.538086	0.518156	0.5488	0.0392912	0.0264573
20200908	D200901_hmC_EB_B1_5	embryo_87	Cabernet-H	mm10	E4.5	E4.5	0.512932	0.5746	0.7051	0.728088	10.0625	130.616	0.01365	0.00656293	0.01379	0.00468	0.995933	0.549118	0.528029	0.5785	0.0369526	0.0216456
20200908	D200901_hmC_EB_B1_6	embryo_87	Cabernet-H	mm10	E4.5	E4.5	0.465694	0.5084	0.6909	0.758338	8.97594	135.681	0.0146	0.00637357	0.01554	0.00463	0.995268	0.499813	0.479399	0.5122	0.0361454	0.0252149
20200908	D200901_hmC_EB_B1_7	embryo_87	Cabernet-H	mm10	E4.5	E4.5	0.364714	0.4078	0.6926	0.84158	9.48234	137.471	0.01525	0.00604283	0.01485	0.00469	0.99574	0.391286	0.375441	0.4115	0.0339053	0.0262628
20200908	D200901_hmC_EB_B1_9	embryo_87	Cabernet-H	mm10	E4.5	E4.5	0.488067	0.5393	0.7036	0.724136	8.72677	130.393	0.01196	0.0065383	0.0143	0.00454	0.99528	0.524796	0.502431	0.5443	0.0303905	0.019774
20200826	D200820_mC_E5_A6_10	embryo_58	Cabernet	mm10	E5	E5	0.538628	0.56437	0.7173	0.79721	10.7328	161.025	0.24935	0.00941714	0.98556	0.00525	0	0.5723	0.562783	0.5386	0.323212	0.210742
20200826	D200820_mC_E5_A6_11	embryo_58	Cabernet	mm10	E5	E5	0.456377	0.5017	0.7377	0.840679	12.9464	130.389	0.2393	0.0108516	0.98584	0.00515	0	0.488818	0.478879	0.4817	0.300623	0.207451
20200826	D200820_mC_E5_A6_12	embryo_58	Cabernet	mm10	E5	E5	0.539746	0.58372	0.7326	0.722338	9.77833	131.142	0.29584	0.0113261	0.98484	0.00504	0	0.578817	0.565065	0.5487	0.288087	0.17555
20200826	D200820_mC_E5_A6_13	embryo_58	Cabernet	mm10	E5	E5	0.446491	0.48111	0.6332	0.564618	5.48392	130.157	0.22015	0.0108027	0.98503	0.00443	0	0.485233	0.469208	0.4528	0.31099	0.208459
20200826	D200820_mC_E5_A6_14	embryo_58	Cabernet	mm10	E5	E5	0.505292	0.55742	0.6383	0.718736	9.82371	133.424	0.13645	0.00893775	0.98618	0.00448	0	0.541626	0.529806	0.5449	0.257223	0.160448
20200826	D200820_mC_E5_A6_15	embryo_58	Cabernet	mm10	E5	E5	0.502844	0.54797	0.6278	0.754049	12.6367	123.2	0.11524	0.0089646	0.98579	0.0043	0	0.53973	0.5277	0.5407	0.222729	0.135384
20200826	D200820_mC_E5_A6_16	embryo_58	Cabernet	mm10	E5	E5	0.528988	0.5653	0.6206	0.767131	11.9168	142.96	0.1379	0.00701601	0.98699	0.00531	0	0.564637	0.553896	0.5534	0.203649	0.129842
20200825-0826	D200820_mC_E5_A6_1S	embryo_58	Cabernet	mm10	E5	E5	0.5537	0.5908	0.7451	0.6785	12.14	135	0.1293	0.0069	0.985	0.0059	0	0.581335	0.569985	0.5908	0.153492	0.0945353
20200826	D200820_mC_E5_A6_2	embryo_58	Cabernet	mm10	E5	E5	0.587407	0.63337	0.7472	0.767677	10.8203	171.368	0.12912	0.00676501	0.98624	0.00423	0	0.621241	0.612116	0.6215	0.209793	0.112811
20200826	D200820_mC_E5_A6_4	embryo_58	Cabernet	mm10	E5	E5	0.345162	0.36164	0.7406	0.851213	8.32435	147.651	0.142	0.00615323	0.98751	0.00489	0	0.369731	0.362237	0.3535	0.231987	0.18903
20200826	D200820_mC_E5_A6_5	embryo_58	Cabernet	mm10	E5	E5	0.54025	0.56936	0.7296	0.794973	11.6436	145.432	0.22021	0.00866405	0.98553	0.00388	0	0.575361	0.565134	0.5491	0.287505	0.188538
20200826	D200820_mC_E5_A6_6	embryo_58	Cabernet	mm10	E5	E5	0.757333	0.79891	0.7267	0.668131	14.6732	155.816	0.09075	0.00570686	0.98813	0.00428	0	0.795265	0.786361	0.7904	0.185441	0.075282
20200826	D200820_mC_E5_A6_7	embryo_58	Cabernet	mm10	E5	E5	0.69183	0.72589	0.7217	0.760355	16.7702	141.589	0.15319	0.00898195	0.98565	0.00543	0	0.730942	0.720816	0.7113	0.244682	0.124733
20200826	D200820_mC_E5_A6_8	embryo_58	Cabernet	mm10	E5	E5	0.800397	0.83018	0.7125	0.598221	14.4117	159.242	0.14247	0.00646613	0.98709	0.00589	0	0.838203	0.829782	0.8155	0.244178	0.0911504
20200826	D200820_mC_E5_A6_9	embryo_58	Cabernet	mm10	E5	E5	0.552735	0.58325	0.7237	0.783478	12.0067	138.91	0.09188	0.00657951	0.9842	0.0052	0	0.589644	0.578512	0.5773	0.199644	0.127568
20200902	D200821_mC_E5_A2_2	embryo_59	Cabernet	mm10	E5	E5	0.765698	0.80651	0.7116	0.540797	12.5028	140.251	0.10468	0.00870981	0.98827	0.00487	0	0.806804	0.78825	0.7938	0.240112	0.0926325
20200902	D200821_mC_E5_A2_3	embryo_59	Cabernet	mm10	E5	E5	0.670635	0.712	0.7275	0.714991	13.6354	141.48	0.16559	0.0096981	0.98831	0.00765	0	0.709648	0.690383	0.6936	0.193777	0.0898028
20200902	D200821_mC_E5_A3_10	embryo_60	Cabernet	mm10	E5	E5	0.344312	0.37144	0.7275	0.797699	6.97969	124.137	0.20753	0.0115025	0.9897	0.0068	0	0.372187	0.354438	0.3562	0.32073	0.259282
20200902	D200821_mC_E5_A3_1S	embryo_60	Cabernet	mm10	E5	E5	0.3568	0.3538	0.7227	0.7612	9.02	131	0.3711	0.0106	0.9904	0.0056	0	0.383595	0.367313	0.3538	0.200221	0.164872
20200902	D200821_mC_E5_A3_3	embryo_60	Cabernet	mm10	E5	E5	0.347585	0.37291	0.7126	0.871293	10.7939	128.506	0.28306	0.0135026	0.98792	0.00661	0	0.373531	0.357808	0.3543	0.334283	0.27964
20200902	D200821_mC_E5_A3_4	embryo_60	Cabernet	mm10	E5	E5	0.279023	0.30357	0.7656	0.82522	5.78907	128.324	0.14831	0.00953983	0.99076	0.00533	0	0.304228	0.287225	0.2945	0.246859	0.210823
20200902	D200821_mC_E5_A3_5	embryo_60	Cabernet	mm10	E5	E5	0.427713	0.47288	0.7696	0.672119	5.4914	138.47	0.29104	0.00786688	0.9893	0.00461	0	0.465598	0.440299	0.4304	0.225294	0.142668
20200902	D200821_mC_E5_A3_6	embryo_60	Cabernet	mm10	E5	E5	0.30275	0.33643	0.7614	0.803443	6.07734	123.189	0.30402	0.0104305	0.99136	0.00612	0	0.330934	0.311651	0.3064	0.227998	0.182226
20200902	D200821_mC_E5_A3_7	embryo_60	Cabernet	mm10	E5	E5	0.378011	0.4126	0.7701	0.757066	6.24353	130.946	0.18099	0.0095484	0.98949	0.00664	0	0.411648	0.389131	0.3925	0.315306	0.22883
20200902	D200821_mC_E5_A3_8	embryo_60	Cabernet	mm10	E5	E5	0.407427	0.4392	0.7292	0.922078	22.5561	124.916	0.33225	0.0108111	0.98908	0.00439	0	0.436406	0.419414	0.4163	0.20723	0.158836
20200902	D200821_mC_E5_A3_9	embryo_60	Cabernet	mm10	E5	E5	0.834235	0.86911	0.7353	0.598704	17.5361	149.114	0.08917	0.00718081	0.98856	0.00435	0	0.870599	0.858808	0.8616	0.203119	0.0659719
20200902	D200828_hmC_E5_A5_1	embryo_65	Cabernet-H	mm10	E5	E5	0.48638	0.53754	0.7438	0.829935	12.6413	139.783	0.01447	0.00607444	0.01481	0.00403	0.9981	0.518926	0.500695	0.5415	0.0360596	0.0243318
20200902	D200828_hmC_E5_A5_2	embryo_65	Cabernet-H	mm10	E5	E5	0.508612	0.53729	0.729	0.818562	12.046	148.022	0.00858	0.00567165	0.01542	0.00454	0.997898	0.5417	0.523583	0.5416	0.0218693	0.0150296
20200902	D200828_hmC_E5_A5_3	embryo_65	Cabernet-H	mm10	E5	E5	0.518301	0.54747	0.7315	0.824545	12.8535	147.015	0.00801	0.00568469	0.01603	0.00427	0.997651	0.551578	0.533557	0.5521	0.020718	0.0141544
20200902	D200828_hmC_E5_A5_4	embryo_65	Cabernet-H	mm10	E5	E5	0.436178	0.49261	0.7508	0.805425	9.47451	139.98	0.01092	0.0059516	0.01473	0.00447	0.997471	0.466448	0.449013	0.4969	0.0274844	0.0192527
20200902	D200828_hmC_E5_A5_5	embryo_65	Cabernet-H	mm10	E5	E5	0.414419	0.46865	0.7335	0.717337	6.23597	142.917	0.01417	0.00588903	0.01687	0.00574	0.997966	0.445154	0.426612	0.4723	0.0352192	0.024252
20200902	D200828_hmC_E5_A5_6	embryo_65	Cabernet-H	mm10	E5	E5	0.4704	0.51541	0.7318	0.825187	11.2046	149.297	0.01487	0.00523932	0.01464	0.0039	0.9983	0.501085	0.484243	0.519	0.0369557	0.0255515
20200902	D200828_hmC_E5_A5_7	embryo_65	Cabernet-H	mm10	E5	E5	0.583215	0.62897	0.7374	0.807487	15.2292	140.899	0.00821	0.00598662	0.01477	0.00432	0.998522	0.619224	0.600385	0.6335	0.0232539	0.0137346
20200902	D200828_hmC_E5_A5_8	embryo_65	Cabernet-H	mm10	E5	E5	0.574239	0.59264	0.7083	0.822792	13.5959	172.512	0.00913	0.00396914	0.01171	0.00261	0.997056	0.606848	0.591145	0.5965	0.0250524	0.0155351
20201026	D201009_hmC_E5_A1_12	embryo_150	Cabernet-H	mm10	E5	E5	0.5115	0.5454	0.703	0.5436	7.52	139	0.0225	0.0064	0.0185	0.0047	0.9915	0.540528	0.526548	0.5454	0.0426262	0.0271264
20201026	D201009_hmC_E5_A1_13	embryo_150	Cabernet-H	mm10	E5	E5	0.5391	0.5758	0.703	0.6272	10.59	135	0.0246	0.0066	0.0183	0.0047	0.9882	0.567066	0.554926	0.5758	0.0457537	0.0295906
20201026	D201009_hmC_E5_A1_14	embryo_150	Cabernet-H	mm10	E5	E5	0.4892	0.5206	0.7546	0.6921	10.17	139	0.0211	0.0062	0.0164	0.005	0.996	0.515454	0.503578	0.5206	0.0402824	0.0278329
20201026	D201009_hmC_E5_A1_5	embryo_150	Cabernet-H	mm10	E5	E5	0.3973	0.4277	0.761	0.6966	8.04	133	0.0139	0.0071	0.016	0.0057	0.9977	0.418811	0.408962	0.4277	0.0267983	0.0204928
20201026	D201009_hmC_E5_A1_6	embryo_150	Cabernet-H	mm10	E5	E5	0.4199	0.4538	0.7596	0.7268	10.09	132	0.0177	0.0069	0.015	0.0044	0.9984	0.441913	0.432226	0.4538	0.0338005	0.0247134
20201026	D201009_hmC_E5_A1_8	embryo_150	Cabernet-H	mm10	E5	E5	0.5728	0.615	0.7191	0.5831	10.11	138	0.0185	0.0068	0.0181	0.0053	0.9872	0.602222	0.589624	0.615	0.0349373	0.0204068
20200915	D200906_mC_GV_11A	embryo_GV	Cabernet	mm10	GV	Germinal-vesicle-oocytes	0.474033	0.49149	0.6239	0.786692	10.1012	159.155	0.62514	0.0205477	0.98466	0.00255	0	0.50654	0.495555	0.4144	0.0417096	0.0280286
20200915	D200906_mC_GV_12A	embryo_GV	Cabernet	mm10	GV	Germinal-vesicle-oocytes	0.369813	0.39094	0.6087	0.857474	12.5028	139.985	0.45864	0.0367744	0.98816	0.00339	0	0.39785	0.388417	0.351	0.0247749	0.0192592
20200915	D200906_mC_GV_13A	embryo_GV	Cabernet	mm10	GV	Germinal-vesicle-oocytes	0.310385	0.32427	0.6021	0.856129	10.0163	141.946	0.4738	0.0396262	0.9836	0.00402	0	0.335673	0.326101	0.2826	0.025151	0.0206197
20200915	D200906_mC_GV_14A	embryo_GV	Cabernet	mm10	GV	Germinal-vesicle-oocytes	0.358525	0.37656	0.6194	0.878628	13.4063	143.843	0.47103	0.0400304	0.98813	0.00417	0	0.38464	0.376582	0.3406	0.0230963	0.0185288
20200915	D200906_mC_GV_15A	embryo_GV	Cabernet	mm10	GV	Germinal-vesicle-oocytes	0.382777	0.40287	0.6329	0.870149	13.2444	147.211	0.46122	0.0407711	0.98873	0.00416	0	0.410361	0.401714	0.3644	0.0215036	0.0167737
20200915	D200906_mC_GV_16A	embryo_GV	Cabernet	mm10	GV	Germinal-vesicle-oocytes	0.35979	0.37504	0.6344	0.882287	13.0537	150.956	0.48477	0.0385346	0.98852	0.0036	0	0.385475	0.377323	0.335	0.0238833	0.0189598
20200915	D200906_mC_GV_17A	embryo_GV	Cabernet	mm10	GV	Germinal-vesicle-oocytes	0.42395	0.44331	0.6311	0.808397	10.5824	143.524	0.55423	0.0283845	0.98849	0.00365	0	0.455259	0.444568	0.3864	0.0267128	0.0194456
20200915	D200906_mC_GV_18A	embryo_GV	Cabernet	mm10	GV	Germinal-vesicle-oocytes	0.283417	0.29674	0.6195	0.739508	5.03151	142.519	0.47756	0.0327514	0.98838	0.0041	0	0.308323	0.297987	0.2541	0.0279079	0.0227406
20200915	D200906_mC_GV_19A	embryo_GV	Cabernet	mm10	GV	Germinal-vesicle-oocytes	0.371881	0.39012	0.6172	0.832073	10.4435	143.226	0.46372	0.0337593	0.98877	0.00401	0	0.400031	0.390611	0.3501	0.0274715	0.0215648
20200915	D200906_mC_GV_20A	embryo_GV	Cabernet	mm10	GV	Germinal-vesicle-oocytes	0.473131	0.49763	0.6398	0.826606	13.0631	145.089	0.58681	0.0209551	0.98734	0.00417	0	0.505874	0.495234	0.434	0.0352591	0.024527
20200915	D200906_mC_GV_21A	embryo_GV	Cabernet	mm10	GV	Germinal-vesicle-oocytes	0.351606	0.36894	0.6254	0.876381	12.6452	144.908	0.46045	0.0476958	0.98812	0.00415	0	0.377713	0.369476	0.333	0.0204604	0.0167725
20200915	D200910_hmC_GV_22A	embryo_GV	Cabernet-H	mm10	GV	Germinal-vesicle-oocytes	0.339577	0.35322	0.6215	0.843058	9.14695	165.911	0.0115	0.00482569	0.01522	0.00349	0.997659	0.36242	0.355337	0.356	0.0238462	0.0188161
20200915	D200910_hmC_GV_23A	embryo_GV	Cabernet-H	mm10	GV	Germinal-vesicle-oocytes	0.31149	0.3227	0.6225	0.879622	10.5422	164.948	0.00899	0.00494567	0.01538	0.00372	0.998323	0.332198	0.326023	0.3255	0.0181265	0.0151906
20200915	D200910_hmC_GV_24A	embryo_GV	Cabernet-H	mm10	GV	Germinal-vesicle-oocytes	0.46102	0.48053	0.6373	0.825823	11.9696	162.249	0.01416	0.00597786	0.01688	0.00358	0.997748	0.490402	0.481725	0.4837	0.0279109	0.0195786
20200915	D200910_hmC_GV_25A	embryo_GV	Cabernet-H	mm10	GV	Germinal-vesicle-oocytes	0.319248	0.33183	0.6132	0.884414	11.653	161.071	0.00899	0.00508849	0.01488	0.005	0.996712	0.340671	0.334305	0.3348	0.0182523	0.0151626
20200915	D200910_hmC_GV_26A	embryo_GV	Cabernet-H	mm10	GV	Germinal-vesicle-oocytes	0.648588	0.67219	0.6394	0.744683	14.455	161.716	0.01416	0.00476189	0.01496	0.00354	0.997268	0.685424	0.675185	0.6751	0.0352173	0.0187772
20200915	D200910_hmC_GV_27A	embryo_GV	Cabernet-H	mm10	GV	Germinal-vesicle-oocytes	0.341728	0.35588	0.6216	0.895144	14.1046	159.003	0.01188	0.00557201	0.01775	0.00361	0.997086	0.364067	0.357605	0.3588	0.0238455	0.0192897
20200915	D200910_hmC_GV_28A	embryo_GV	Cabernet-H	mm10	GV	Germinal-vesicle-oocytes	0.338733	0.3577	0.6177	0.84144	9.80011	149.133	0.0127	0.00614647	0.01732	0.00386	0.997467	0.363195	0.355105	0.3607	0.0258575	0.020784
20200915	D200910_hmC_GV_29A	embryo_GV	Cabernet-H	mm10	GV	Germinal-vesicle-oocytes	0.265299	0.27799	0.6001	0.742337	4.60732	155.134	0.01001	0.00515421	0.01627	0.00385	0.997006	0.28693	0.278421	0.2806	0.0206301	0.0173598
20200915	D200910_hmC_GV_30A	embryo_GV	Cabernet-H	mm10	GV	Germinal-vesicle-oocytes	0.308691	0.32185	0.5944	0.850551	9.25139	156.082	0.00847	0.00521011	0.01556	0.00395	0.997616	0.33068	0.32358	0.3249	0.0173154	0.0145167
20200915	D200910_hmC_GV_31A	embryo_GV	Cabernet-H	mm10	GV	Germinal-vesicle-oocytes	0.297356	0.3104	0.6055	0.897728	12.2862	160.938	0.00916	0.00483611	0.01677	0.00392	0.997274	0.316968	0.311266	0.313	0.0182026	0.0153531
20200915	D200910_hmC_GV_32A	embryo_GV	Cabernet-H	mm10	GV	Germinal-vesicle-oocytes	0.318005	0.33044	0.6256	0.894346	12.2296	167.331	0.01382	0.0054705	0.01546	0.00333	0.997677	0.33816	0.332547	0.3327	0.027953	0.0224905
20200902	D200828_hmC_M1C_15C	embryo_66	Cabernet-H	mm10	L1C	Late-zygote	0.446961	0.47073	0.6905	0.841329	11.6564	153.603	0.03518	0.00463165	0.01431	0.00381	0.99726	0.476551	0.460113	0.4721	0.0688507	0.050702
20200902	D200828_hmC_M1C_16C	embryo_67	Cabernet-H	mm10	L1C	Late-zygote	0.573669	0.60052	0.7151	0.772017	11.8646	148.378	0.01732	0.00529195	0.01554	0.00402	0.997562	0.609832	0.590558	0.6036	0.0370811	0.0232141
20200902	D200828_hmC_M1C_17C	embryo_68	Cabernet-H	mm10	L1C	Late-zygote	0.565599	0.58839	0.7122	0.802186	13.0131	152.959	0.05497	0.00498	0.01624	0.004	0.997119	0.600634	0.58225	0.5866	0.130915	0.0832722
20200902	D200828_hmC_M1C_18C	embryo_69	Cabernet-H	mm10	L1C	Late-zygote	0.485948	0.50459	0.693	0.816857	11.0142	161.623	0.01415	0.00414407	0.01421	0.00362	0.997035	0.517205	0.500251	0.5085	0.0310179	0.0217916
20200902	D200830_mC_M1C_10C	embryo_76	Cabernet	mm10	L1C	Late-zygote	0.547631	0.56844	0.7082	0.770205	10.2872	157.222	0.38618	0.0232964	0.98757	0.00385	0	0.58425	0.563752	0.5192	0.359603	0.227702
20200902	D200830_mC_M1C_11C	embryo_77	Cabernet	mm10	L1C	Late-zygote	0.425223	0.44218	0.6915	0.864431	11.9043	159.744	0.52714	0.0250765	0.98972	0.00369	0	0.454027	0.437735	0.3906	0.0127351	0.009699
20200902	D200830_mC_M1C_12C	embryo_78	Cabernet	mm10	L1C	Late-zygote	0.567486	0.59286	0.7106	0.76934	11.0537	152.632	0.6408	0.0231437	0.98923	0.00447	0	0.604379	0.584193	0.5113	0.0463401	0.0288611
20200902	D200830_mC_M1C_13C	embryo_79	Cabernet	mm10	L1C	Late-zygote	0.46159	0.48358	0.701	0.881344	15.1689	157.557	0.49656	0.0289506	0.99024	0.00359	0	0.491708	0.475174	0.4372	0.136158	0.0987642
20200902	D200830_mC_M1C_14C	embryo_80	Cabernet	mm10	L1C	Late-zygote	0.581088	0.60565	0.7154	0.833833	15.0166	160.329	0.38207	0.0203839	0.98814	0.00349	0	0.616222	0.598195	0.5643	0.347039	0.214868
20200927	D200914_hmC_L1C_10A	embryo_94	Cabernet-H	mm10	L1C	Late-zygote	0.676145	0.69796	0.6739	0.710043	12.2844	161.121	0.03416	0.00484568	0.01575	0.00383	0	0.706451	0.696056	0.6918	0.0951102	0.0501306
20200927	D200914_hmC_L1C_11A	embryo_95	Cabernet-H	mm10	L1C	Late-zygote	0.373425	0.39671	0.6448	0.863228	12.7328	143.142	0.05057	0.00607665	0.01786	0.00425	0	0.391585	0.384409	0.3919	0.106846	0.0779659
20200927	D200914_hmC_L1C_12A	embryo_96	Cabernet-H	mm10	L1C	Late-zygote	0.679354	0.70246	0.6734	0.636511	10.3919	158.003	0.031	0.00487955	0.01591	0.00382	0	0.711312	0.69936	0.6963	0.0853614	0.0429922
20200927	D200914_hmC_L1C_13A	embryo_97	Cabernet-H	mm10	L1C	Late-zygote	0.46554	0.48517	0.6558	0.645521	6.02623	147.254	0.04597	0.00525975	0.01789	0.004	0	0.492709	0.47924	0.4775	0.111634	0.0753426
20200927	D200914_hmC_L1C_14A	embryo_98	Cabernet-H	mm10	L1C	Late-zygote	0.517907	0.5371	0.6542	0.742127	9.47722	149.538	0.05168	0.00562447	0.0174	0.00414	0	0.544523	0.533152	0.5291	0.124725	0.083063
20200927	D200914_hmC_L1C_15A	embryo_99	Cabernet-H	mm10	L1C	Late-zygote	0.570793	0.59156	0.6617	0.768419	12.1519	146.902	0.05027	0.00571737	0.01763	0.00411	0	0.598536	0.587597	0.5837	0.124413	0.0789919
20200927	D200914_hmC_L1C_16A	embryo_100	Cabernet-H	mm10	L1C	Late-zygote	0.519157	0.55297	0.6762	0.785442	11.1329	146.449	0.02669	0.00545312	0.01787	0.00427	0	0.544358	0.534438	0.5488	0.0670639	0.0434546
20200927	D200914_hmC_L1C_1A	embryo_101	Cabernet-H	mm10	L1C	Late-zygote	0.569972	0.59147	0.6469	0.736881	10.9209	148.455	0.04352	0.00530598	0.01731	0.00424	0	0.598244	0.586751	0.5844	0.0987577	0.0616732
20200927	D200914_hmC_L1C_2A	embryo_102	Cabernet-H	mm10	L1C	Late-zygote	0.588396	0.6082	0.6508	0.73363	11.5123	149.596	0.05275	0.0054087	0.01705	0.00401	0	0.617512	0.605719	0.5993	0.132527	0.0791651
20200927	D200914_hmC_L1C_3A	embryo_103	Cabernet-H	mm10	L1C	Late-zygote	0.56168	0.58396	0.6474	0.75505	11.1003	153.734	0.04002	0.00511876	0.01677	0.00393	0	0.588925	0.578216	0.5775	0.0960569	0.060714
20200927	D200914_hmC_L1C_4A	embryo_104	Cabernet-H	mm10	L1C	Late-zygote	0.467195	0.48326	0.6587	0.735225	7.87497	146.933	0.00547	0.00526737	0.0172	0.00431	0	0.492572	0.480944	0.4821	0.0126461	0.00899388
20200927	D200914_hmC_L1C_5A	embryo_105	Cabernet-H	mm10	L1C	Late-zygote	0.634349	0.65589	0.6506	0.711901	11.9464	150.727	0.04261	0.00522292	0.017	0.00396	0.995714	0.664669	0.653027	0.6484	0.115251	0.0648505
20200927	D200914_hmC_L1C_6A	embryo_106	Cabernet-H	mm10	L1C	Late-zygote	0.523685	0.54079	0.6445	0.748458	9.32286	161.459	0.04934	0.00471613	0.01647	0.00379	0	0.549379	0.5391	0.5332	0.122661	0.0810376
20200927	D200914_hmC_L1C_7A	embryo_107	Cabernet-H	mm10	L1C	Late-zygote	0.643465	0.66572	0.6623	0.711723	11.6055	157.238	0.02918	0.00459307	0.01684	0.0038	0	0.673328	0.662412	0.6604	0.0838141	0.0461994
20200927	D200914_hmC_L1C_8A	embryo_108	Cabernet-H	mm10	L1C	Late-zygote	0.556142	0.57831	0.6478	0.745896	10.4546	155.392	0.05235	0.00485906	0.01698	0.00384	0	0.583315	0.572513	0.5701	0.129986	0.0820385
20200927	D200914_hmC_L1C_9A	embryo_109	Cabernet-H	mm10	L1C	Late-zygote	0.616044	0.63983	0.6612	0.734973	12.324	146.196	0.03749	0.00561015	0.01894	0.00459	0	0.645885	0.634183	0.6334	0.0984313	0.0571159
20200927	D200919_mC_L1C_17A	embryo_111	Cabernet	mm10	L1C	Late-zygote	0.644124	0.66815	0.6332	0.68731	11.733	150.636	0.52759	0.0193857	0.98574	0.00392	0	0.675713	0.663078	0.5929	0.216992	0.119493
20200927	D200919_mC_L1C_18A	embryo_112	Cabernet	mm10	L1C	Late-zygote	0.559221	0.59571	0.6512	0.733274	11.032	143.31	0.4008	0.0241598	0.98613	0.00434	0	0.588322	0.575672	0.5416	0.307913	0.190746
20200927	D200919_mC_L1C_19A	embryo_113	Cabernet	mm10	L1C	Late-zygote	0.564068	0.59735	0.6453	0.764898	12.7448	141.217	0.42489	0.0245431	0.98675	0.00438	0	0.592562	0.580662	0.544	0.301298	0.19069
20200927	D200919_mC_L1C_20A	embryo_114	Cabernet	mm10	L1C	Late-zygote	0.554623	0.59152	0.6504	0.685296	9.66333	136.501	0.39499	0.0238161	0.98799	0.00471	0	0.585288	0.570939	0.5349	0.296861	0.18402
20200927	D200919_mC_L1C_21A	embryo_115	Cabernet	mm10	L1C	Late-zygote	0.581126	0.61344	0.6427	0.719873	11.6696	136.465	0.4338	0.023783	0.98871	0.0046	0	0.611719	0.598224	0.5542	0.254081	0.155922
20200927	D200919_mC_L1C_23A	embryo_116	Cabernet	mm10	L1C	Late-zygote	0.593021	0.62926	0.6552	0.748488	13.5924	132.441	0.38733	0.02508	0.98589	0.00457	0	0.623856	0.610467	0.5779	0.314905	0.190212
20200927	D200919_mC_L1C_24A	embryo_117	Cabernet	mm10	L1C	Late-zygote	0.661358	0.69648	0.6514	0.655117	11.7572	141.717	0.38101	0.0282251	0.98819	0.00439	0	0.69449	0.680823	0.6411	0.261609	0.138172
20200927	D200919_mC_L1C_25A	embryo_118	Cabernet	mm10	L1C	Late-zygote	0.533718	0.56901	0.635	0.740585	11.178	138.686	0.423	0.0275506	0.9862	0.00473	0	0.562559	0.549411	0.5128	0.267216	0.17017
20200927	D200919_mC_L1C_26A	embryo_119	Cabernet	mm10	L1C	Late-zygote	0.538985	0.5778	0.6547	0.756165	11.7052	138.52	0.39717	0.022582	0.98543	0.00476	0	0.567945	0.554834	0.5253	0.311569	0.197599
20200927	D200919_mC_L1C_27A	embryo_120	Cabernet	mm10	L1C	Late-zygote	0.569942	0.60784	0.661	0.759443	12.6395	140.571	0.4158	0.0229819	0.98365	0.00474	0	0.600106	0.586702	0.55	0.276818	0.168827
20200927	D200919_mC_L1C_28A	embryo_121	Cabernet	mm10	L1C	Late-zygote	0.517924	0.56248	0.6587	0.717894	9.51488	138.571	0.36862	0.024711	0.98722	0.00491	0	0.546399	0.533154	0.5128	0.361102	0.230031
20200927	D200919_mC_L1C_29A	embryo_122	Cabernet	mm10	L1C	Late-zygote	0.457011	0.49165	0.6396	0.60406	6.08751	133.256	0.43532	0.026403	0.98874	0.00519	0	0.487242	0.470447	0.4252	0.246113	0.16657
20200927	D200919_mC_L1C_30A	embryo_123	Cabernet	mm10	L1C	Late-zygote	0.577406	0.61314	0.6433	0.676734	10.2264	137.638	0.47177	0.0220972	0.98699	0.00502	0	0.609287	0.59439	0.5442	0.239141	0.142896
20200927	D200919_mC_L1C_32A	embryo_124	Cabernet	mm10	L1C	Late-zygote	0.579638	0.61339	0.6438	0.755076	12.7647	144.887	0.49591	0.0250351	0.98767	0.00508	0	0.608812	0.596688	0.5498	0.247289	0.150521
20201008	D200924_mC_L1C_33	embryo_130	Cabernet	mm10	L1C	Late-zygote	0.5596	0.5404	0.6929	0.6706	14.25	141	0.4642	0.0244	0.9862	0.0052	0	0.587682	0.576031	0.5403	0.285912	0.183226
20201008	D200924_mC_L1C_34	embryo_131	Cabernet	mm10	L1C	Late-zygote	0.4526	0.4434	0.6929	0.6999	10.05	164	0.41	0.0241	0.9873	0.0055	0	0.475003	0.465913	0.4433	0.333176	0.230186
20201008	D200924_mC_L1C_37	embryo_132	Cabernet	mm10	L1C	Late-zygote	0.6343	0.627	0.7034	0.6521	14.34	159	0.4029	0.0269	0.987	0.0051	0	0.663051	0.653017	0.627	0.219449	0.121792
20201008	D200924_mC_L1C_38	embryo_133	Cabernet	mm10	L1C	Late-zygote	0.4668	0.4573	0.6913	0.6623	10.14	147	0.426	0.0233	0.9863	0.0052	0	0.491386	0.480561	0.4573	0.321117	0.221152
20201008	D200924_mC_L1C_39	embryo_134	Cabernet	mm10	L1C	Late-zygote	0.5188	0.5069	0.6881	0.711	13.37	156	0.4436	0.0278	0.9871	0.0048	0	0.54352	0.53405	0.5069	0.28107	0.185031
20201008	D200924_mC_L1C_40	embryo_135	Cabernet	mm10	L1C	Late-zygote	0.4211	0.4083	0.6953	0.7209	9.6	163	0.475	0.0303	0.9861	0.0053	0	0.442639	0.433439	0.4083	0.154356	0.106899
20201008	D200924_mC_L1C_41	embryo_136	Cabernet	mm10	L1C	Late-zygote	0.6059	0.5887	0.6952	0.6594	14.54	150	0.5001	0.0224	0.9875	0.0049	0	0.634111	0.623699	0.5887	0.221176	0.129679
20201008	D200924_mC_L1C_42	embryo_137	Cabernet	mm10	L1C	Late-zygote	0.4838	0.4702	0.6915	0.7191	12.32	154	0.4472	0.0272	0.9845	0.0054	0	0.508014	0.498048	0.4702	0.273357	0.186274
20201106	D201101_hmC_M1C_22B	embryo_151	Cabernet-H	mm10	L1C	Late-zygote	0.5982	0.6176	0.678	0.6289	12.77	172	0.0185	0.005	0.0174	0.0036	0.9995	0.625606	0.615786	0.6176	0.030775	0.0185919
20201106	D201101_hmC_M1C_23B	embryo_152	Cabernet-H	mm10	L1C	Late-zygote	0.4445	0.4583	0.6513	0.7561	13.76	184	0.0153	0.0036	0.0151	0.003	0.9969	0.464214	0.457585	0.4583	0.0268373	0.019847
20201106	D201101_hmC_M1C_24B	embryo_153	Cabernet-H	mm10	L1C	Late-zygote	0.4028	0.4133	0.6575	0.6798	9.31	171	0.0282	0.0042	0.017	0.0034	0.9995	0.422678	0.414631	0.4133	0.0463922	0.0362728
20201106	D201101_hmC_M1C_25B	embryo_154	Cabernet-H	mm10	L1C	Late-zygote	0.424	0.4361	0.6485	0.7466	12.99	177	0.0158	0.0039	0.0156	0.0031	0.9965	0.443708	0.436461	0.436	0.0279461	0.0216786
20201106	D201101_hmC_M1C_27B	embryo_155	Cabernet-H	mm10	L1C	Late-zygote	0.5787	0.6033	0.6785	0.6995	14.76	178	0.0267	0.0039	0.0162	0.0032	0.9972	0.603925	0.595783	0.6033	0.0491088	0.0304249
20201106	D201101_hmC_M1C_28B	embryo_156	Cabernet-H	mm10	L1C	Late-zygote	0.4104	0.4213	0.6238	0.6945	10.71	178	0.0132	0.0042	0.0165	0.0033	0.9987	0.430069	0.422481	0.4212	0.02335	0.0182352
20201106	D201101_hmC_M1C_29B	embryo_157	Cabernet-H	mm10	L1C	Late-zygote	0.4015	0.4169	0.5986	0.6304	8.07	174	0.0252	0.0047	0.018	0.0035	0.9981	0.423447	0.413349	0.4169	0.0428053	0.0326204
20201106	D201101_hmC_M1C_30B	embryo_158	Cabernet-H	mm10	L1C	Late-zygote	0.5431	0.555	0.6203	0.6015	10.02	191	0.0544	0.004	0.016	0.0032	0.9977	0.569191	0.559061	0.555	0.10078	0.0654374
20201106	D201101_hmC_M1C_31B	embryo_159	Cabernet-H	mm10	L1C	Late-zygote	0.618	0.6401	0.6154	0.5996	13	187	0.0308	0.0041	0.0164	0.0032	0.9969	0.646205	0.636223	0.6401	0.0570299	0.032628
20201106	D201101_hmC_M1C_32B	embryo_160	Cabernet-H	mm10	L1C	Late-zygote	0.6202	0.635	0.6281	0.5052	10.07	172	0.0642	0.0053	0.0179	0.0038	0.9956	0.650909	0.638435	0.635	0.109289	0.0610899
20201106	D201101_hmC_M1C_33B	embryo_161	Cabernet-H	mm10	L1C	Late-zygote	0.5063	0.5175	0.6236	0.3876	5.26	175	0.0385	0.0048	0.0184	0.0037	0.9978	0.535622	0.521251	0.5175	0.0699725	0.043971
20201106	D201101_hmC_M1C_34B	embryo_162	Cabernet-H	mm10	L1C	Late-zygote	0.475	0.4877	0.6087	0.5278	7.43	174	0.0265	0.0051	0.0185	0.0039	0.9899	0.501025	0.488946	0.4877	0.0435526	0.0302013
20201106	D201101_hmC_M1C_35B	embryo_163	Cabernet-H	mm10	L1C	Late-zygote	0.5201	0.5372	0.6295	0.6026	10	177	0.0402	0.0045	0.0167	0.0034	0.9961	0.545982	0.535429	0.5372	0.0748915	0.0495048
20201106	D201101_hmC_M1C_36B	embryo_164	Cabernet-H	mm10	L1C	Late-zygote	0.5127	0.5346	0.6151	0.6027	10.18	180	0.0398	0.0044	0.0162	0.0034	0.9971	0.538231	0.527832	0.5346	0.0735363	0.0488983
20201119	D201102_mC_M1C_37B	embryo_165	Cabernet	mm10	L1C	Late-zygote	0.5852	0.5551	0.7116	0.6604	11.85	171	0.4056	0.0247	0.978	0.0053	0	0.614667	0.602394	0.5551	0.356457	0.219112
20201119	D201102_mC_M1C_38B	embryo_166	Cabernet	mm10	L1C	Late-zygote	0.4888	0.4482	0.7003	0.6537	10.23	165	0.5369	0.0358	0.9835	0.0055	0	0.514467	0.503167	0.4482	0.0190263	0.0134286
20201119	D201102_mC_M1C_40B	embryo_167	Cabernet	mm10	L1C	Late-zygote	0.5371	0.5113	0.7073	0.6113	9.47	170	0.4122	0.0231	0.9848	0.0083	0	0.564251	0.552874	0.5113	0.343231	0.223323
20201119	D201102_mC_M1C_41B	embryo_168	Cabernet	mm10	L1C	Late-zygote	0.6102	0.5859	0.7083	0.6226	12.72	159	0.4136	0.0248	0.9842	0.008	0	0.640341	0.628147	0.5859	0.316854	0.1913
20201119	D201102_mC_M1C_42B	embryo_169	Cabernet	mm10	L1C	Late-zygote	0.5857	0.5596	0.7148	0.6168	11.14	158	0.3879	0.027	0.976	0.0079	0	0.616717	0.602956	0.5596	0.383867	0.235134
20201119	D201102_mC_M1C_43B	embryo_170	Cabernet	mm10	L1C	Late-zygote	0.5429	0.4944	0.7048	0.6951	13.4	159	0.6041	0.0276	0.9801	0.007	0	0.57079	0.558832	0.4944	0.0242078	0.0161492
20201119	D201102_mC_M1C_44B	embryo_171	Cabernet	mm10	L1C	Late-zygote	0.4636	0.4255	0.6964	0.6831	10.81	158	0.5355	0.0378	0.9833	0.0093	0	0.487941	0.477203	0.4255	0.019747	0.0147804
20201119	D201102_mC_M1C_48B	embryo_172	Cabernet	mm10	L1C	Late-zygote	0.5719	0.5411	0.6891	0.6127	10.56	160	0.4013	0.0242	0.9773	0.006	0	0.602794	0.588737	0.5411	0.332459	0.202994
20201119	D201102_mC_M1C_49B	embryo_173	Cabernet	mm10	L1C	Late-zygote	0.533	0.4722	0.6841	0.4529	6.23	159	0.5619	0.0201	0.9813	0.0077	0	0.564757	0.548731	0.4721	0.221729	0.134545
20201119	D201102_mC_M1C_50B	embryo_174	Cabernet	mm10	L1C	Late-zygote	0.4602	0.4172	0.6588	0.633	9.17	168	0.5308	0.03	0.9855	0.0073	0	0.484259	0.473716	0.4172	0.0185707	0.0138408
20201119	D201102_mC_M1C_51B	embryo_175	Cabernet	mm10	L1C	Late-zygote	0.5981	0.5759	0.6857	0.6351	12.73	161	0.3904	0.023	0.9819	0.006	0	0.628	0.615714	0.5759	0.370444	0.225289
20201119	D201102_mC_M1C_52B	embryo_176	Cabernet	mm10	L1C	Late-zygote	0.5683	0.5502	0.6745	0.663	13.03	172	0.3945	0.0245	0.9839	0.0063	0	0.595462	0.584983	0.5502	0.374679	0.236222
20200908	D200831_mC_M2C_10C	embryo_81	Cabernet	mm10	L2C	Late-2cell	0.378687	0.4216	0.6751	0.83427	11.0871	136.886	0.42432	0.0158965	0.98859	0.00469	0	0.407517	0.389827	0.3841	0.166679	0.117199
20200908	D200831_mC_M2C_11C	embryo_82	Cabernet	mm10	L2C	Late-2cell	0.540029	0.5841	0.6865	0.767532	12.8795	128.07	0.45264	0.0244191	0.98964	0.00526	0	0.580439	0.555927	0.5313	0.132969	0.0842315
20200908	D200831_mC_M2C_12C	embryo_82	Cabernet	mm10	L2C	Late-2cell	0.468502	0.51	0.6759	0.728575	9.16029	126.916	0.44588	0.0172406	0.98818	0.00567	0	0.507108	0.482289	0.4568	0.147284	0.101595
20200908	D200831_mC_M2C_1C	embryo_83	Cabernet	mm10	L2C	Late-2cell	0.353724	0.3698	0.6766	0.893185	11.6684	174.329	0.48304	0.0115426	0.98663	0.00375	0	0.377611	0.364128	0.3288	0.113933	0.0885207
20200908	D200831_mC_M2C_2C	embryo_83	Cabernet	mm10	L2C	Late-2cell	0.487263	0.5316	0.6897	0.784349	11.9037	128.089	0.46236	0.0194288	0.98582	0.0055	0	0.524951	0.501604	0.479	0.100832	0.0672288
20200908	D200831_mC_M2C_3C	embryo_84	Cabernet	mm10	L2C	Late-2cell	0.483669	0.5319	0.6741	0.801321	13.6005	122.055	0.47964	0.0155676	0.98771	0.00556	0	0.521791	0.497904	0.4806	0.101094	0.0690941
20200908	D200831_mC_M2C_4C	embryo_84	Cabernet	mm10	L2C	Late-2cell	0.435322	0.4835	0.6758	0.775899	10.6247	119.134	0.47432	0.0152645	0.98676	0.00548	0	0.473032	0.448132	0.4296	0.0897493	0.0633505
20200908	D200831_mC_M2C_5C	embryo_85	Cabernet	mm10	L2C	Late-2cell	0.458596	0.5049	0.6698	0.81272	13.0051	124.311	0.49504	0.0167122	0.98853	0.00494	0	0.494754	0.472091	0.4539	0.116423	0.081489
20200908	D200831_mC_M2C_6C	embryo_85	Cabernet	mm10	L2C	Late-2cell	0.443771	0.482	0.6696	0.806634	11.3705	134.283	0.48124	0.0157904	0.98918	0.00452	0	0.477994	0.45683	0.431	0.114589	0.0811617
20200908	D200831_mC_M2C_7C	embryo_86	Cabernet	mm10	L2C	Late-2cell	0.29346	0.3255	0.6649	0.884969	12.4151	121.977	0.43611	0.028071	0.98725	0.006	0	0.318108	0.302087	0.2958	0.0597535	0.050704
20200908	D200831_mC_M2C_8C	embryo_86	Cabernet	mm10	L2C	Late-2cell	0.499709	0.5404	0.6637	0.765136	11.8001	127.546	0.53511	0.022034	0.98731	0.00601	0	0.53957	0.514418	0.4736	0.135223	0.0895892
20200908	D200831_mC_M2C_9C	embryo_81	Cabernet	mm10	L2C	Late-2cell	0.462831	0.5055	0.6782	0.807609	13.1923	126.528	0.45868	0.0161671	0.98818	0.00584	0	0.497118	0.476452	0.4639	0.177846	0.11682
20200915	D200911_mC_M2C_27A	embryo_88	Cabernet	mm10	L2C	Late-2cell	0.551299	0.60428	0.751	0.808935	13.544	145.438	0.42056	0.016709	0.98685	0.00507	0	0.586141	0.567528	0.5653	0.132482	0.0795186
20200915	D200911_mC_M2C_28A	embryo_88	Cabernet	mm10	L2C	Late-2cell	0.527517	0.58014	0.7576	0.810465	12.4925	148.245	0.43873	0.0162843	0.98668	0.00495	0	0.561409	0.543044	0.538	0.134529	0.0830599
20200915	D200911_mC_M2C_29A	embryo_89	Cabernet	mm10	L2C	Late-2cell	0.515936	0.55501	0.7402	0.840406	14.5883	140.801	0.46894	0.0145291	0.987	0.00512	0	0.551057	0.531122	0.5109	0.153352	0.103838
20200915	D200911_mC_M2C_30A	embryo_89	Cabernet	mm10	L2C	Late-2cell	0.479262	0.51973	0.7433	0.786194	9.52767	143.935	0.4851	0.0147665	0.98768	0.00516	0	0.513412	0.493367	0.4695	0.142054	0.0980347
20200915	D200911_mC_M2C_31A	embryo_90	Cabernet	mm10	L2C	Late-2cell	0.489345	0.53346	0.7427	0.814135	11.7937	141.322	0.5071	0.0166437	0.98854	0.00436	0	0.523073	0.503748	0.4855	0.118215	0.0786564
20200915	D200911_mC_M2C_32A	embryo_90	Cabernet	mm10	L2C	Late-2cell	0.455187	0.5022	0.743	0.800679	10.1305	136.748	0.51225	0.0162587	0.9856	0.00489	0	0.489393	0.468582	0.4496	0.122736	0.0861147
20200915	D200911_mC_M2C_33A	embryo_91	Cabernet	mm10	L2C	Late-2cell	0.434829	0.46356	0.7314	0.864352	12.9467	146.932	0.53558	0.0261322	0.98931	0.00471	0	0.464869	0.447624	0.4198	0.0633629	0.0481976
20200915	D200911_mC_M2C_34A	embryo_91	Cabernet	mm10	L2C	Late-2cell	0.44809	0.48253	0.7107	0.829921	12.1252	133.524	0.53596	0.0267452	0.98839	0.00471	0	0.482038	0.461276	0.4317	0.0765583	0.0568175
20200915	D200911_mC_M2C_35A	embryo_92	Cabernet	mm10	L2C	Late-2cell	0.490685	0.52593	0.6674	0.768105	11.0415	128.291	0.47869	0.0159834	0.9867	0.00632	0	0.528847	0.505127	0.4742	0.121358	0.0835811
20200915	D200911_mC_M2C_36A	embryo_92	Cabernet	mm10	L2C	Late-2cell	0.53922	0.57712	0.6751	0.745873	10.4488	143.736	0.46831	0.0212074	0.98874	0.00498	0	0.576475	0.555094	0.5252	0.10585	0.0670381
20200915	D200911_mC_M2C_37A	embryo_93	Cabernet	mm10	L2C	Late-2cell	0.535485	0.59031	0.6765	0.760091	11.9634	133.354	0.46975	0.0194538	0.98737	0.00548	0	0.573232	0.551248	0.5389	0.121192	0.0743696
20200915	D200911_mC_M2C_38A	embryo_93	Cabernet	mm10	L2C	Late-2cell	0.495901	0.55435	0.682	0.716259	8.91907	134.847	0.45728	0.0192791	0.98817	0.00516	0	0.532851	0.510497	0.5016	0.139889	0.088223
20201008	D200926_hmC_L2C_10A	embryo_138	Cabernet-H	mm10	L2C	Late-2cell	0.3222	0.3361	0.631	0.7693	11.52	144	0.0142	0.0054	0.0185	0.0044	0.9819	0.338353	0.33172	0.336	0.0267749	0.0220523
20201008	D200926_hmC_L2C_11A	embryo_139	Cabernet-H	mm10	L2C	Late-2cell	0.5312	0.5488	0.6461	0.6978	13.83	149	0.0476	0.0051	0.0177	0.0045	0.9799	0.556355	0.546856	0.5488	0.0925185	0.0635548
20201008	D200926_hmC_L2C_12A	embryo_139	Cabernet-H	mm10	L2C	Late-2cell	0.4943	0.5107	0.6349	0.6188	10.09	148	0.0479	0.005	0.0174	0.0043	0.9811	0.519617	0.508853	0.5107	0.0930771	0.0651286
20201008	D200926_hmC_L2C_13A	embryo_140	Cabernet-H	mm10	L2C	Late-2cell	0.555	0.5762	0.6393	0.4666	7.46	148	0.0355	0.0053	0.0178	0.0043	0.9787	0.585383	0.57131	0.5761	0.0679117	0.0419145
20201008	D200926_hmC_L2C_14A	embryo_140	Cabernet-H	mm10	L2C	Late-2cell	0.612	0.6305	0.6362	0.5648	11.69	154	0.0354	0.0049	0.0181	0.0041	0.9809	0.641253	0.630061	0.6305	0.0672993	0.0398729
20201008	D200926_hmC_L2C_15A	embryo_141	Cabernet-H	mm10	L2C	Late-2cell	0.5398	0.5563	0.6435	0.7031	14.71	146	0.0627	0.0054	0.0184	0.0045	0.9808	0.565348	0.555676	0.5563	0.122033	0.0832117
20201008	D200926_hmC_L2C_1A	embryo_142	Cabernet-H	mm10	L2C	Late-2cell	0.5161	0.546	0.6889	0.6922	13.2	139	0.0487	0.0064	0.0167	0.0047	0.9791	0.542015	0.5313	0.546	0.0940632	0.0642156
20201008	D200926_hmC_L2C_2A	embryo_142	Cabernet-H	mm10	L2C	Late-2cell	0.6009	0.6382	0.7032	0.5995	12.43	138	0.0375	0.0066	0.0168	0.0045	0.9802	0.63116	0.618608	0.6382	0.0710317	0.0418134
20201008	D200926_hmC_L2C_3A	embryo_143	Cabernet-H	mm10	L2C	Late-2cell	0.5287	0.5574	0.6874	0.7067	14.74	142	0.0518	0.0059	0.0172	0.0043	0.9826	0.554297	0.544233	0.5573	0.100544	0.0684133
20201008	D200926_hmC_L2C_4A	embryo_143	Cabernet-H	mm10	L2C	Late-2cell	0.4937	0.5209	0.6929	0.6203	9.51	139	0.0525	0.006	0.0168	0.0043	0.9803	0.520162	0.508239	0.5209	0.102134	0.0706842
20201008	D200926_hmC_L2C_5A	embryo_144	Cabernet-H	mm10	L2C	Late-2cell	0.6405	0.664	0.6991	0.618	12.83	155	0.0419	0.005	0.0163	0.0037	0.9764	0.670127	0.659391	0.664	0.0798204	0.0455049
20201008	D200926_hmC_L2C_6A	embryo_144	Cabernet-H	mm10	L2C	Late-2cell	0.6215	0.6422	0.698	0.5885	11.75	151	0.0433	0.0053	0.0168	0.0042	0.9818	0.651489	0.639765	0.6422	0.0828554	0.0483589
20201008	D200926_hmC_L2C_7A	embryo_145	Cabernet-H	mm10	L2C	Late-2cell	0.505	0.5292	0.6955	0.682	12.33	144	0.0575	0.0062	0.0166	0.0049	0.9821	0.530325	0.519862	0.5291	0.112561	0.0781072
20201008	D200926_hmC_L2C_8A	embryo_145	Cabernet-H	mm10	L2C	Late-2cell	0.5343	0.5551	0.6968	0.6591	11.69	143	0.0584	0.0057	0.0178	0.0045	0.9778	0.56068	0.549984	0.555	0.113328	0.076832
20201008	D200926_hmC_L2C_9A	embryo_138	Cabernet-H	mm10	L2C	Late-2cell	0.3201	0.3353	0.6334	0.7708	10.92	144	0.014	0.0055	0.0172	0.0043	0.9819	0.336563	0.329521	0.3352	0.026457	0.0217138
20200915	D200906_mC_MII_1A	embryo_MII	Cabernet	mm10	MII	Metaphase-II-oocytes	0.406528	0.43348	0.6249	0.839444	12.3512	143.913	0.55968	0.0308452	0.98788	0.00442	0	0.435893	0.41849	0.3805	0.0450391	0.0318756
20200915	D200906_mC_MII_2A	embryo_MII	Cabernet	mm10	MII	Metaphase-II-oocytes	0.745642	0.77744	0.6643	0.532284	11.7874	152.417	0.70675	0.0115392	0.98888	0.00375	0	0.785825	0.767602	0.677	0.091768	0.035025
20200915	D200906_mC_MII_3A	embryo_MII	Cabernet	mm10	MII	Metaphase-II-oocytes	0.716905	0.75138	0.6587	0.604013	13.3754	142.364	0.68844	0.0139288	0.98585	0.00284	0	0.758091	0.738018	0.6559	0.0869758	0.0359327
20200915	D200906_mC_MII_4A	embryo_MII	Cabernet	mm10	MII	Metaphase-II-oocytes	0.688474	0.71673	0.6398	0.486547	9.14105	151.979	0.6905	0.0105635	0.988	0.00337	0	0.730466	0.708749	0.6042	0.0957507	0.0411151
20200915	D200906_mC_MII_5A	embryo_MII	Cabernet	mm10	MII	Metaphase-II-oocytes	0.659333	0.68899	0.6385	0.641306	12.2728	142.147	0.60934	0.0220188	0.98641	0.00289	0	0.700815	0.678749	0.6027	0.072721	0.0347309
20200915	D200910_hmC_MII_10A	embryo_MII	Cabernet-H	mm10	MII	Metaphase-II-oocytes	0.68223	0.70646	0.658	0.684155	13.0213	165.164	0.01575	0.00637854	0.01334	0.00318	0.996123	0.719613	0.70232	0.7088	0.0431785	0.0202475
20200915	D200910_hmC_MII_6A	embryo_MII	Cabernet-H	mm10	MII	Metaphase-II-oocytes	0.474682	0.50493	0.6799	0.79875	12.1239	139.828	0.02335	0.00960486	0.01516	0.00372	0.996966	0.505773	0.488652	0.5078	0.0532889	0.033627
20200915	D200910_hmC_MII_7A	embryo_MII	Cabernet-H	mm10	MII	Metaphase-II-oocytes	0.436175	0.45574	0.6569	0.791455	9.9854	154.549	0.01489	0.00714274	0.01577	0.00369	0.997417	0.465657	0.449009	0.4588	0.0336215	0.0232961
20200915	D200910_hmC_MII_8A	embryo_MII	Cabernet-H	mm10	MII	Metaphase-II-oocytes	0.82046	0.84561	0.654	0.512078	12.8687	201.463	0.011	0.00370454	0.01066	0.0025	0.998059	0.855546	0.844626	0.8468	0.0436469	0.0137509
20200915	D200910_hmC_MII_9A	embryo_MII	Cabernet-H	mm10	MII	Metaphase-II-oocytes	0.738126	0.76248	0.6463	0.564626	10.5539	187.18	0.01753	0.00400792	0.0119	0.00293	0.996623	0.775653	0.759864	0.7637	0.0499226	0.020298
20210427	D210422_mC_MII_6D	embryo_MII	Cabernet	mm10	MII	Metaphase-II-oocytes	0.420603	0.3951	0.6637	0.666337	10.7411	154.786	0.450714	0.0234333	0.990346	0.00501364	0	0.442351	0.432979	0.395	0.0486742	0.0344185
20200915	D200904_mC_SP_10A	embryo_SP	Cabernet	mm10	SP	Sperm	0.657128	0.684	0.698	0.748338	12.0656	203.154	0.80492	0.00839432	0.98857	0	0	0.692344	0.676479	0.5905	0.0192607	0.00891295
20200915	D200904_mC_SP_12A	embryo_SP	Cabernet	mm10	SP	Sperm	0.557316	0.5853	0.7234	0.8037	11.5412	176.318	0.80729	0.00743545	0.98731	0.0038	0	0.59202	0.573724	0.4831	0.0173839	0.0100145
20200915	D200904_mC_SP_1A	embryo_SP	Cabernet	mm10	SP	Sperm	0.347326	0.37626	0.6977	0.911228	15.4549	147.611	0.79508	0.00948477	0.98694	0.00367	0	0.374034	0.357542	0.3107	0.0151996	0.0120207
20200915	D200904_mC_SP_2A	embryo_SP	Cabernet	mm10	SP	Sperm	0.603371	0.63158	0.7096	0.787917	12.2323	183.809	0.80611	0.00787599	0.99075	0.00401	0	0.637733	0.621137	0.5447	0.0146062	0.00798841
20200915	D200904_mC_SP_3A	embryo_SP	Cabernet	mm10	SP	Sperm	0.306313	0.34538	0.7064	0.915341	17.0263	118.256	0.77619	0.0172212	0.98713	0.00253	0	0.332055	0.315319	0.2928	0.0225993	0.0178076
20200915	D200904_mC_SP_4A	embryo_SP	Cabernet	mm10	SP	Sperm	0.363369	0.39501	0.7133	0.816214	8.31084	131.731	0.79141	0.0114948	0.98874	0.00556	0	0.391752	0.374058	0.3277	0.0178091	0.0132472
20200915	D200904_mC_SP_5A	embryo_SP	Cabernet	mm10	SP	Sperm	0.346129	0.39011	0.7084	0.89774	16.9339	116.381	0.77243	0.0192999	0.98914	0.00384	0	0.374375	0.35631	0.3356	0.0244642	0.0181512
20200915	D200904_mC_SP_6A	embryo_SP	Cabernet	mm10	SP	Sperm	0.482042	0.51421	0.7085	0.853505	14.559	147.208	0.79647	0.011467	0.98892	0.00599	0	0.514872	0.49623	0.4402	0.0160371	0.0107426
20200915	D200904_mC_SP_8A	embryo_SP	Cabernet	mm10	SP	Sperm	0.631782	0.65459	0.7044	0.773462	12.0245	193.717	0.81058	0.00608301	0.98864	0.00382	0	0.666579	0.650385	0.5629	0.0129668	0.00676667
20200927	D200917_hmC_SP_30A	embryo_SP	Cabernet-H	mm10	SP	Sperm	0.500914	0.5293	0.6601	0.784338	11.354	138.771	0.01877	0.010493	0.01728	0.00393	0	0.525661	0.515658	0.5266	0.0427755	0.028151
20200927	D200917_hmC_SP_31A	embryo_SP	Cabernet-H	mm10	SP	Sperm	0.480912	0.50845	0.664	0.830193	13.2988	139.106	0.01958	0.0101905	0.0186	0.00412	0	0.503953	0.495067	0.5059	0.0435061	0.0293792
20200927	D200917_hmC_SP_32A	embryo_SP	Cabernet-H	mm10	SP	Sperm	0.267192	0.29545	0.6453	0.867932	9.59815	118.606	0.03076	0.014127	0.01927	0.00434	0	0.281722	0.275045	0.2932	0.060629	0.0504459
20200927	D200917_hmC_SP_34A	embryo_SP	Cabernet-H	mm10	SP	Sperm	0.435681	0.47439	0.651	0.811509	12.4976	124.026	0.04005	0.0183399	0.01664	0.00397	0	0.458128	0.448502	0.4698	0.0859876	0.0562409
20200927	D200917_hmC_SP_36A	embryo_SP	Cabernet-H	mm10	SP	Sperm	0.523456	0.54768	0.6515	0.72056	8.71086	156.712	0.02167	0.0108861	0.01293	0.00283	0	0.549009	0.538865	0.5442	0.0498645	0.0294381
20200927	D200917_hmC_SP_37A	embryo_SP	Cabernet-H	mm10	SP	Sperm	0.449752	0.47249	0.628	0.600751	4.7428	171.441	0.01747	0.00853095	0.01246	0.00273	0	0.473825	0.462988	0.4695	0.0404535	0.0250171
20200927	D200917_hmC_SP_38A	embryo_SP	Cabernet-H	mm10	SP	Sperm	0.482234	0.52555	0.6487	0.786667	11.473	137.962	0.03323	0.0155464	0.01421	0.00347	0	0.505944	0.496428	0.5212	0.0742321	0.0460763
20200927	D200917_hmC_SP_39A	embryo_SP	Cabernet-H	mm10	SP	Sperm	0.554297	0.58953	0.6448	0.792013	14.2607	142.297	0.02974	0.0146248	0.01421	0.00322	0	0.580112	0.570615	0.5854	0.0694517	0.0397998
20200927	D200917_hmC_SP_40A	embryo_SP	Cabernet-H	mm10	SP	Sperm	0.487985	0.5233	0.6476	0.833054	16.4821	123.279	0.03702	0.0173489	0.01778	0.00437	0	0.512141	0.502347	0.5189	0.0812799	0.0516065

### Sheet: Parental_Phase
Parental phase information in different developmental stages of embryo
SampleID	SeqType	species	AlignedReads	MphasedReads	MReadsRatio	PphasedReads	PReadsRatio	NonPhased	NonPhasedRatio	M_Mean_Allele_Methyl	P_Mean_Allele_Methyl	MCpGs_2strand_Hemi	MCpGs_HemiRatio	PCpGs_2strand_Hemi	PCpGs_HemiRatio
D200803_hmC_16C_A2_10	Cabernet-H	mm10	1243023	435218	0.350129	418128	0.33638	389677	0.313491	0.0108292	0.0145323	2228	0.0203865	2267	0.0283187
D200803_hmC_16C_A2_11	Cabernet-H	mm10	1629663	591070	0.362695	535226	0.328427	503367	0.308878	0.00883823	0.0116819	2087	0.0163116	1885	0.0220754
D200803_hmC_16C_A2_12	Cabernet-H	mm10	1078199	375662	0.348416	365836	0.339303	336701	0.312281	0.0124204	0.0147231	2112	0.0231887	1843	0.0269075
D200803_hmC_16C_A2_13	Cabernet-H	mm10	1265607	458474	0.362256	414460	0.327479	392673	0.310265	0.0117505	0.0180775	2570	0.0227144	2800	0.0353098
D200803_hmC_16C_A2_14	Cabernet-H	mm10	2127421	745930	0.350626	714955	0.336067	666536	0.313307	0.0122793	0.0132809	3581	0.022846	2743	0.0245211
D200803_hmC_16C_A2_1S	Cabernet-H	mm10	1782791	647248	0.363053	586257	0.328842	549286	0.308105	0.0123953	0.0202336	3221	0.0214678	3701	0.0366407
D200803_hmC_16C_A2_2	Cabernet-H	mm10	1736410	628921	0.362196	572434	0.329665	535055	0.308139	0.0115879	0.0145642	2968	0.0204037	2623	0.0267432
D200803_hmC_16C_A2_3	Cabernet-H	mm10	1499126	530003	0.353541	500237	0.333686	468886	0.312773	0.00805786	0.0181168	2073	0.0150412	3739	0.0369193
D200803_hmC_16C_A2_4	Cabernet-H	mm10	1666753	592265	0.355341	556174	0.333687	518314	0.310972	0.00747985	0.0173293	1951	0.0139682	3304	0.0332097
D200803_hmC_16C_A2_5	Cabernet-H	mm10	1821816	661324	0.363003	601242	0.330023	559250	0.306974	0.010001	0.0263393	2774	0.0175464	5476	0.0510988
D200803_hmC_16C_A2_6	Cabernet-H	mm10	1566502	560359	0.357714	520353	0.332175	485790	0.310111	0.00787677	0.0111353	2228	0.014989	2319	0.0217234
D200803_hmC_16C_A2_7	Cabernet-H	mm10	1518733	538166	0.354352	507785	0.334348	472782	0.3113	0.00850399	0.012342	2204	0.0157505	2372	0.0232399
D200803_hmC_16C_A2_8	Cabernet-H	mm10	1318565	465674	0.353167	438052	0.332219	414839	0.314614	0.00842751	0.0124709	1798	0.0163465	1860	0.0240307
D200803_hmC_16C_A2_9	Cabernet-H	mm10	1182441	416031	0.351841	396986	0.335734	369424	0.312425	0.0112339	0.0135406	2109	0.0208746	1873	0.0253159
D200923_hmC_16C_B4_10	Cabernet-H	mm10	1913980	697026	0.364176	623399	0.325708	593555	0.310116	0.0122539	0.0158112	4005	0.0227167	3700	0.0302602
D200923_hmC_16C_B4_11	Cabernet-H	mm10	1748279	620561	0.354955	580676	0.332141	547042	0.312903	0.0115712	0.014406	3780	0.0224251	3384	0.0278624
D200923_hmC_16C_B4_13	Cabernet-H	mm10	1477006	512937	0.347282	502148	0.339977	461921	0.312741	0.0122894	0.0163365	2680	0.0230826	2822	0.0323888
D200923_hmC_16C_B4_14	Cabernet-H	mm10	1907082	712930	0.373833	602349	0.315849	591803	0.310319	0.0147744	0.0186014	4285	0.026764	3737	0.036166
D200923_hmC_16C_B4_15	Cabernet-H	mm10	2104287	767554	0.364757	685339	0.325687	651394	0.309556	0.0134243	0.0183666	4720	0.025009	4562	0.0352422
D200923_hmC_16C_B4_1S	Cabernet-H	mm10	2364046	859282	0.363479	767379	0.324604	737385	0.311917	0.0123347	0.0151632	4071	0.0225603	3476	0.028376
D200923_hmC_16C_B4_3	Cabernet-H	mm10	1884920	686467	0.364189	617433	0.327565	581020	0.308247	0.013284	0.0203257	4183	0.0248558	4593	0.0394862
D200923_hmC_16C_B4_4	Cabernet-H	mm10	1650251	599131	0.363054	540133	0.327304	510987	0.309642	0.0107228	0.0145638	2887	0.0198362	2839	0.0281323
D200923_hmC_16C_B4_5	Cabernet-H	mm10	2056703	742629	0.361077	674101	0.327758	639973	0.311165	0.0108909	0.0139905	3508	0.0204755	3330	0.0279808
D200923_hmC_16C_B4_6	Cabernet-H	mm10	1579717	566462	0.358584	515686	0.326442	497569	0.314974	0.0101473	0.0116738	2607	0.0192128	2046	0.0219469
D200923_hmC_16C_B4_8	Cabernet-H	mm10	1770482	655982	0.37051	566246	0.319826	548254	0.309664	0.0118732	0.0151255	3493	0.0221678	3096	0.0297221
D200923_hmC_16C_B4_9	Cabernet-H	mm10	1825574	659175	0.361078	596735	0.326875	569664	0.312047	0.0122641	0.015707	3630	0.0223275	3414	0.0303362
D200728_hmC_4C_13A	Cabernet-H	mm10	1675622	628602	0.375145	535557	0.319617	511463	0.305238	0.00848272	0.0398058	2455	0.01642	7491	0.078142
D200728_hmC_4C_14A	Cabernet-H	mm10	1604611	598727	0.373129	515807	0.321453	490077	0.305418	0.00854884	0.0378494	2118	0.0162969	6403	0.0752966
D200728_hmC_4C_15A	Cabernet-H	mm10	1592187	599363	0.37644	508496	0.31937	484328	0.30419	0.00825145	0.0333581	2015	0.0152954	5460	0.0643451
D200728_hmC_4C_16A	Cabernet-H	mm10	1566532	591960	0.377879	497163	0.317365	477409	0.304755	0.00888677	0.0449596	2124	0.0167002	7118	0.0904229
D200728_hmC_4C_17A	Cabernet-H	mm10	1620585	598146	0.369093	528703	0.326242	493736	0.304665	0.00857072	0.0299341	2284	0.0165351	5357	0.058685
D200728_hmC_4C_18A	Cabernet-H	mm10	1641121	596313	0.363357	543846	0.331387	500962	0.305256	0.00827556	0.0345473	2182	0.0160353	6306	0.0683614
D200728_hmC_4C_19A	Cabernet-H	mm10	1678938	610576	0.363668	555453	0.330836	512909	0.305496	0.00853529	0.0366521	2247	0.0160902	6700	0.0718345
D200728_hmC_4C_20A	Cabernet-H	mm10	824007	318000	0.385919	255577	0.310164	250430	0.303917	0.00824279	0.0402023	1175	0.0149976	3763	0.078874
D200808_hmC_4C_1B	Cabernet-H	mm10	1601447	587701	0.366981	511150	0.31918	502596	0.313839	0.0134552	0.0385582	3169	0.0250653	6321	0.0751462
D200808_hmC_4C_2B	Cabernet-H	mm10	1479617	539322	0.364501	470308	0.317858	469987	0.317641	0.0155465	0.040963	3238	0.0284404	5927	0.0789456
D200808_hmC_4C_3B	Cabernet-H	mm10	1605767	593258	0.369455	505338	0.314702	507171	0.315843	0.0131938	0.0501976	3005	0.0258677	7468	0.10129
D200808_hmC_4C_4B	Cabernet-H	mm10	1495573	558674	0.373552	466381	0.311841	470518	0.314607	0.011815	0.0536985	2562	0.0219205	7840	0.105515
D200917_hmC_4C_25B	Cabernet-H	mm10	1553383	576166	0.37091	491752	0.316568	485465	0.312521	0.0116351	0.0667087	3183	0.0219457	12125	0.131459
D200917_hmC_4C_26B	Cabernet-H	mm10	1496013	554702	0.370787	474243	0.317005	467068	0.312209	0.0132346	0.0515141	3360	0.0254105	8790	0.101909
D200917_hmC_4C_27B	Cabernet-H	mm10	1452795	535767	0.368784	465636	0.32051	451392	0.310706	0.0112584	0.0388987	3060	0.0217015	7341	0.0783868
D200917_hmC_4C_28B	Cabernet-H	mm10	1102930	402347	0.364798	357313	0.323967	343270	0.311235	0.0128414	0.033244	2575	0.0252701	4618	0.0668384
D200920_hmC_4C_1C	Cabernet-H	mm10	1221203	525922	0.430659	322973	0.264471	372308	0.30487	0.0197818	0.0800951	4631	0.0371741	9220	0.16241
D200920_hmC_4C_29B	Cabernet-H	mm10	1492815	546550	0.36612	480433	0.32183	465832	0.312049	0.0109194	0.0537161	2597	0.0206674	8876	0.107515
D200920_hmC_4C_2C	Cabernet-H	mm10	1149544	496381	0.431807	307044	0.267101	346119	0.301092	0.0208676	0.0703691	5204	0.0396819	8370	0.138078
D200920_hmC_4C_30B	Cabernet-H	mm10	1522002	556240	0.365466	487331	0.320191	478431	0.314343	0.0126601	0.0596734	2899	0.0247469	8735	0.117348
D200920_hmC_4C_31B	Cabernet-H	mm10	1538268	562996	0.365993	493760	0.320984	481512	0.313022	0.00886965	0.0414182	2221	0.0168291	7028	0.0819019
D200920_hmC_4C_32B	Cabernet-H	mm10	1552169	569418	0.366853	496347	0.319776	486404	0.313371	0.0103165	0.0446246	2577	0.0195393	7515	0.0895795
D200920_hmC_4C_3C	Cabernet-H	mm10	1303292	588439	0.451502	321873	0.246969	392980	0.301529	0.021242	0.0830656	5946	0.0394368	10637	0.164938
D200920_hmC_4C_4C	Cabernet-H	mm10	698920	305233	0.436721	186849	0.26734	206838	0.295939	0.0188419	0.072658	2983	0.0354351	5789	0.146375
D200802_hmC_8C_10A	Cabernet-H	mm10	1449766	500845	0.345466	494618	0.341171	454303	0.313363	0.00627196	0.0253838	1464	0.0117208	4712	0.0508104
D200802_hmC_8C_11A	Cabernet-H	mm10	1419815	497195	0.350183	479618	0.337803	443002	0.312014	0.00614639	0.0175018	1483	0.0115493	3214	0.0338915
D200802_hmC_8C_12A	Cabernet-H	mm10	1172514	409793	0.349499	398141	0.339562	364580	0.310939	0.00649988	0.0240389	1245	0.012197	3572	0.0470967
D200802_hmC_8C_13A	Cabernet-H	mm10	1205447	424975	0.352546	405936	0.336751	374536	0.310703	0.00552697	0.0263577	1155	0.0103164	4146	0.0512491
D200802_hmC_8C_14A	Cabernet-H	mm10	1087911	382769	0.351839	371963	0.341906	333179	0.306256	0.00627252	0.0212784	1298	0.011517	3630	0.0427874
D200802_hmC_8C_15A	Cabernet-H	mm10	1192626	420579	0.35265	402990	0.337901	369057	0.309449	0.00707831	0.0247913	1466	0.0128691	4056	0.0479875
D200802_hmC_8C_16A	Cabernet-H	mm10	1428353	501511	0.351111	482023	0.337468	444819	0.311421	0.00566779	0.0137314	1417	0.0109556	2484	0.0262854
D200802_hmC_8C_9A	Cabernet-H	mm10	1413833	493201	0.34884	480617	0.339939	440015	0.311221	0.00664716	0.0181058	1550	0.0125261	3283	0.0358629
D200816_hmC_8C_41A	Cabernet-H	mm10	998797	356177	0.356606	336496	0.336901	306124	0.306493	0.00746207	0.0226621	1355	0.0140403	3184	0.0446332
D200816_hmC_8C_42A	Cabernet-H	mm10	880473	318889	0.362179	297537	0.337929	264047	0.299892	0.0055498	0.0336527	971	0.00961615	5121	0.0672303
D200816_hmC_8C_43A	Cabernet-H	mm10	1161769	408100	0.351275	395288	0.340247	358381	0.308479	0.00766068	0.0231435	1549	0.0140251	3763	0.0440096
D200816_hmC_8C_44A	Cabernet-H	mm10	1038902	367419	0.353661	351276	0.338122	320207	0.308217	0.00608143	0.0403103	1038	0.0107973	5720	0.0798147
D200816_hmC_8C_46A	Cabernet-H	mm10	933824	335631	0.359416	313405	0.335615	284788	0.30497	0.00646039	0.0167412	1161	0.0128211	2286	0.033467
D200816_hmC_8C_47A	Cabernet-H	mm10	1055987	376656	0.356686	353018	0.334301	326313	0.309012	0.00657064	0.023542	1141	0.011737	3214	0.0451417
D200816_hmC_8C_48A	Cabernet-H	mm10	1059137	375261	0.354308	354107	0.334335	329769	0.311356	0.00862062	0.0311339	1438	0.0158297	4020	0.0605878
D200920_hmC_8C_1B	Cabernet-H	mm10	1347825	485349	0.360098	436373	0.323761	426103	0.316141	0.00874532	0.0223158	1675	0.0159687	2818	0.0426246
D200920_hmC_8C_2B	Cabernet-H	mm10	1454481	514398	0.353664	479614	0.329749	460469	0.316586	0.00829216	0.0178901	1739	0.0153591	2709	0.0359546
D200920_hmC_8C_3B	Cabernet-H	mm10	2421569	872438	0.360278	787822	0.325335	761309	0.314387	0.00844899	0.0211596	2491	0.0157223	4156	0.0409797
D200920_hmC_8C_4B	Cabernet-H	mm10	1487288	548178	0.368576	476467	0.32036	462643	0.311065	0.00820361	0.014295	1623	0.0155969	1763	0.0277371
D200920_hmC_8C_6B	Cabernet-H	mm10	1404039	509719	0.363038	450188	0.320638	444132	0.316325	0.0092962	0.0196105	1740	0.0174755	2453	0.0391834
D200920_hmC_8C_7B	Cabernet-H	mm10	1432561	524905	0.36641	454320	0.317138	453336	0.316451	0.00892824	0.0216119	2032	0.0173048	3072	0.0421966
D200920_hmC_8C_8B	Cabernet-H	mm10	1796291	657376	0.365963	581013	0.323451	557902	0.310586	0.00789251	0.0200865	2088	0.0142611	3589	0.0382264
D200728_hmC_1C_5A	Cabernet-H	mm10	1191077	617423	0.518374	221470	0.185941	352184	0.295685	0.00691526	0.00571604	2147	0.0126425	519	0.0108179
D200728_hmC_1C_6A	Cabernet-H	mm10	1079319	522810	0.484389	234843	0.217584	321666	0.298027	0.0082855	0.0287962	2021	0.0149415	2391	0.0532849
D200728_hmC_1C_7A	Cabernet-H	mm10	1338984	652003	0.486939	287965	0.215062	399016	0.297999	0.00749689	0.0288266	2291	0.0138349	2978	0.0535419
D200728_hmC_1C_8A	Cabernet-H	mm10	1563673	602339	0.385208	488801	0.312598	472533	0.302194	0.00772138	0.00641333	1995	0.0141153	1059	0.0122872
D200808_hmC_1C_10A	Cabernet-H	mm10	1476979	543211	0.367785	484554	0.328071	449214	0.304144	0.00833576	0.00873085	1731	0.0149629	1259	0.0163451
D200808_hmC_1C_1B	Cabernet-H	mm10	2457896	1018861	0.414526	695015	0.282768	744020	0.302706	0.00728536	0.0200037	2423	0.012699	3753	0.0366909
D200808_hmC_1C_2B	Cabernet-H	mm10	1335989	647530	0.484682	285802	0.213925	402657	0.301392	0.00985646	0.073993	2638	0.0179698	5797	0.117651
D200808_hmC_1C_3B	Cabernet-H	mm10	1017743	718550	0.706023	1659	0.00163008	297534	0.292347	0.00827191	0.0253388	2734	0.0153925	0
D200808_hmC_1C_4B	Cabernet-H	mm10	1228449	868564	0.707041	1553	0.0012642	358332	0.291695	0.00798544	0.0178777	2891	0.0147069	0
D200808_hmC_1C_9A	Cabernet-H	mm10	1226349	591314	0.482174	266467	0.217285	368568	0.300541	0.00813589	0.0206744	1894	0.0144423	1665	0.0385801
D200828_hmC_E1C_7C	Cabernet-H	mm10	1322368	692676	0.523815	236239	0.178648	393453	0.297537	0.00765984	0.00781392	2595	0.0137273	783	0.0152456
D200828_hmC_E1C_8C	Cabernet-H	mm10	1473093	710025	0.481996	322813	0.21914	440255	0.298864	0.00762656	0.00945919	2769	0.0139291	1252	0.0178622
D200828_hmC_E1C_9C	Cabernet-H	mm10	1366838	656837	0.480552	300114	0.219568	409887	0.29988	0.0071028	0.00796772	2089	0.01242	901	0.0153933
D201109_hmC_E1C_1C	Cabernet-H	mm10	2669613	1604084	0.600868	288352	0.108013	777177	0.29112	0.0173735	0.0146062	9700	0.0295536	1351	0.0267864
D201109_hmC_E1C_2C	Cabernet-H	mm10	2162411	1039156	0.480554	479656	0.221815	643599	0.29763	0.0188216	0.021552	7318	0.0316956	3596	0.0387939
D201109_hmC_E1C_3C	Cabernet-H	mm10	2244302	1328592	0.591985	254181	0.113256	661529	0.294759	0.0200252	0.00818681	9710	0.0328638	817	0.0148643
D201109_hmC_E1C_4C	Cabernet-H	mm10	2078956	1263087	0.607558	209173	0.100614	606696	0.291827	0.0134816	0.0175301	5710	0.022759	1139	0.0325159
D201109_hmC_E1C_5C	Cabernet-H	mm10	1793086	997799	0.55647	264858	0.147711	530429	0.295819	0.0196447	0.0266701	7509	0.0330038	2487	0.0478555
D201109_hmC_E1C_6C	Cabernet-H	mm10	2241343	1345831	0.600457	233225	0.104056	662287	0.295487	0.0207202	0.0106817	8684	0.0349177	794	0.019512
D201109_hmC_E1C_7C	Cabernet-H	mm10	2697376	1650024	0.611714	257314	0.0953942	790038	0.292891	0.0151045	0.0195382	8184	0.0252815	1698	0.0374487
D201109_hmC_E1C_8C	Cabernet-H	mm10	2049886	1208134	0.589366	240324	0.117238	601428	0.293396	0.019883	0.0239528	8348	0.0328107	1990	0.0435096
D200728_hmC_2C_5A	Cabernet-H	mm10	1731928	628980	0.363168	572912	0.330794	530036	0.306038	0.0112295	0.0573371	3122	0.021474	11098	0.112856
D200728_hmC_2C_6A	Cabernet-H	mm10	1013866	371676	0.366593	334793	0.330214	307397	0.303193	0.0103043	0.0571654	2045	0.0196073	8244	0.11508
D200728_hmC_2C_7A	Cabernet-H	mm10	1786287	702465	0.393254	540544	0.302608	543278	0.304138	0.0156229	0.0494231	4406	0.0289427	8585	0.0977523
D200728_hmC_2C_8A	Cabernet-H	mm10	1386914	456878	0.329421	502911	0.362612	427125	0.307968	0.0141924	0.0500752	2566	0.0260286	7747	0.0988466
D200808_hmC_2C_17A	Cabernet-H	mm10	1548168	560468	0.36202	516413	0.333564	471287	0.304416	0.012392	0.0604562	3000	0.0229975	10829	0.12059
D200808_hmC_2C_18A	Cabernet-H	mm10	1519114	555860	0.365911	499219	0.328625	464035	0.305464	0.0124633	0.0608157	2784	0.0232465	9582	0.1228
D200808_hmC_2C_19A	Cabernet-H	mm10	1895361	559778	0.295341	748150	0.394727	587433	0.309932	0.0177611	0.0498287	3827	0.0343472	10483	0.0986505
D200808_hmC_2C_1B	Cabernet-H	mm10	1610657	573193	0.355875	531407	0.329932	506057	0.314193	0.0096977	0.0485826	1989	0.018768	6626	0.0942545
D200808_hmC_2C_20A	Cabernet-H	mm10	1555099	571436	0.36746	508254	0.326831	475409	0.30571	0.0174162	0.0699282	3987	0.031795	11317	0.138262
D200808_hmC_2C_2B	Cabernet-H	mm10	1620521	589885	0.364009	525802	0.324465	504834	0.311526	0.00981817	0.0472779	1974	0.0183328	6235	0.0921942
D200816_hmC_2C_17B	Cabernet-H	mm10	2037901	1001378	0.491377	413501	0.202905	623022	0.305718	0.0115213	0.0457153	4339	0.0212075	6161	0.0917389
D200816_hmC_2C_18B	Cabernet-H	mm10	1929531	949426	0.49205	387917	0.201042	592188	0.306908	0.0121565	0.0482182	4349	0.0228777	5864	0.0945761
D200816_hmC_2C_19B	Cabernet-H	mm10	1788143	644837	0.360618	591408	0.330739	551898	0.308643	0.0101657	0.0593551	2766	0.019034	12065	0.118041
D200816_hmC_2C_20B	Cabernet-H	mm10	1517638	545279	0.359295	501367	0.33036	470992	0.310345	0.0113564	0.0604827	2202	0.0209513	8378	0.117555
D200816_hmC_2C_22B	Cabernet-H	mm10	2062759	779674	0.377976	640909	0.310705	642176	0.311319	0.00945927	0.0405193	2096	0.0184523	5596	0.0785812
D200816_hmC_2C_23B	Cabernet-H	mm10	1388166	510951	0.368076	442565	0.318813	434650	0.313111	0.0119151	0.0594293	2430	0.0226339	7971	0.116406
D200816_hmC_2C_24B	Cabernet-H	mm10	1475577	530289	0.359377	485513	0.329033	459775	0.31159	0.0112747	0.0519813	2094	0.0217635	6533	0.101801
D200826_hmC_EB_B2_10	Cabernet-H	mm10	2100312	771622	0.367384	676091	0.3219	652599	0.310715	0.0215521	0.0203763	7628	0.0406205	5126	0.0401727
D200826_hmC_EB_B2_11	Cabernet-H	mm10	1353236	479235	0.35414	447525	0.330707	426476	0.315153	0.0227507	0.0239431	4806	0.0435626	3631	0.0470904
D200826_hmC_EB_B2_12	Cabernet-H	mm10	2300835	806734	0.350627	772325	0.335672	721776	0.313702	0.0228406	0.019872	7627	0.0433468	4892	0.0383133
D200826_hmC_EB_B2_13	Cabernet-H	mm10	1573227	558164	0.354789	522679	0.332234	492384	0.312977	0.0208978	0.0190315	4479	0.0394077	3067	0.0380181
D200826_hmC_EB_B2_14	Cabernet-H	mm10	1894046	684728	0.361516	617631	0.326091	591687	0.312393	0.0225025	0.0208629	6678	0.042051	4429	0.0407834
D200826_hmC_EB_B2_15	Cabernet-H	mm10	2084776	755837	0.362551	681873	0.327073	647066	0.310377	0.026157	0.0217693	9248	0.0503695	5319	0.0423801
D200826_hmC_EB_B2_1S	Cabernet-H	mm10	1847895	667477	0.361209	609887	0.330044	570531	0.308746	0.0182444	0.0182725	5629	0.0353075	3953	0.0361506
D200826_hmC_EB_B2_4	Cabernet-H	mm10	1411236	491221	0.348079	475085	0.336645	444930	0.315277	0.0203884	0.0191871	3785	0.0388951	2671	0.0393083
D200826_hmC_EB_B2_5	Cabernet-H	mm10	2076130	722719	0.348109	711356	0.342636	642055	0.309256	0.0200868	0.0181343	6702	0.0383061	4668	0.0357825
D200826_hmC_EB_B2_6	Cabernet-H	mm10	1539347	534422	0.347174	526206	0.341837	478719	0.310988	0.020091	0.0265383	5261	0.0379845	5532	0.0531821
D200826_hmC_EB_B2_7	Cabernet-H	mm10	2058405	723226	0.351353	700313	0.340221	634866	0.308426	0.0232056	0.0223294	7846	0.0433581	5859	0.0437696
D200826_hmC_EB_B2_9	Cabernet-H	mm10	1769004	636176	0.359624	581130	0.328507	551698	0.311869	0.0188772	0.0179855	6042	0.0362076	4160	0.0356898
D200901_hmC_EB_B1_11	Cabernet-H	mm10	1555330	554178	0.356309	514518	0.33081	486634	0.312882	0.0180274	0.0189918	4402	0.0338866	3488	0.0378394
D200901_hmC_EB_B1_12	Cabernet-H	mm10	1894815	676477	0.357015	621163	0.327823	597175	0.315163	0.0186087	0.0198998	4160	0.0309199	3675	0.0395408
D200901_hmC_EB_B1_13	Cabernet-H	mm10	848877	305251	0.359594	278059	0.327561	265567	0.312845	0.0171695	0.0212712	1720	0.0316817	1583	0.0448023
D200901_hmC_EB_B1_14	Cabernet-H	mm10	1705383	614494	0.360326	555718	0.325861	535171	0.313813	0.0199087	0.0201605	4619	0.0369219	3193	0.0379505
D200901_hmC_EB_B1_15	Cabernet-H	mm10	1421553	496705	0.34941	480242	0.337829	444606	0.312761	0.0219206	0.0214386	5024	0.0397233	3845	0.0415743
D200901_hmC_EB_B1_16	Cabernet-H	mm10	1439968	515064	0.357691	474877	0.329783	450027	0.312526	0.0170794	0.0160665	3863	0.0308746	2686	0.030387
D200901_hmC_EB_B1_1S	Cabernet-H	mm10	2742294	1002725	0.365652	898898	0.327791	840671	0.306558	0.0185916	0.0176425	5408	0.0333788	3649	0.0340633
D200901_hmC_EB_B1_2	Cabernet-H	mm10	2392478	847021	0.354035	801648	0.33507	743809	0.310895	0.0176499	0.0152267	5510	0.0320617	3718	0.0301698
D200901_hmC_EB_B1_3	Cabernet-H	mm10	1777353	647643	0.364386	578363	0.325407	551347	0.310207	0.019457	0.0187517	5564	0.0370304	3735	0.0368893
D200901_hmC_EB_B1_5	Cabernet-H	mm10	1886922	660132	0.349846	635618	0.336854	591172	0.3133	0.0185925	0.0180819	4627	0.0344946	3388	0.034885
D200901_hmC_EB_B1_6	Cabernet-H	mm10	1534798	546621	0.356152	511001	0.332943	477176	0.310905	0.0183875	0.0161721	4272	0.0349454	2738	0.0324192
D200901_hmC_EB_B1_7	Cabernet-H	mm10	1138234	406038	0.356726	379850	0.333719	352346	0.309555	0.0162588	0.0172696	3137	0.0292363	2445	0.0317104
D200901_hmC_EB_B1_9	Cabernet-H	mm10	1647733	466154	0.282906	661981	0.401753	519598	0.315341	0.0173104	0.0130661	3051	0.032415	2436	0.0259328
D200828_hmC_E5_A5_1	Cabernet-H	mm10	1731285	627572	0.362489	567625	0.327863	536088	0.309647	0.0190877	0.0170728	5768	0.0354581	3866	0.0340947
D200828_hmC_E5_A5_2	Cabernet-H	mm10	1780977	667734	0.374926	570772	0.320483	542471	0.304592	0.00978992	0.0111198	3285	0.0187558	2447	0.0211751
D200828_hmC_E5_A5_3	Cabernet-H	mm10	1850416	692307	0.374136	593606	0.320796	564503	0.305068	0.00902259	0.0103449	3175	0.017133	2557	0.0207648
D200828_hmC_E5_A5_4	Cabernet-H	mm10	1471762	537023	0.364884	478179	0.324902	456560	0.310213	0.0137884	0.0134855	3717	0.0265971	2571	0.0264858
D200828_hmC_E5_A5_5	Cabernet-H	mm10	1311810	474057	0.361376	433440	0.330414	404313	0.30821	0.0180994	0.0168881	3772	0.0344796	2519	0.0333855
D200828_hmC_E5_A5_6	Cabernet-H	mm10	1635437	593539	0.362924	539349	0.329789	502549	0.307287	0.0173862	0.0189239	5448	0.0327674	4391	0.0376962
D200828_hmC_E5_A5_7	Cabernet-H	mm10	2335531	827219	0.354189	787416	0.337146	720896	0.308665	0.0116406	0.0110587	4492	0.0216164	3271	0.021697
D200828_hmC_E5_A5_8	Cabernet-H	mm10	2187504	802203	0.366721	732122	0.334684	653179	0.298596	0.0123639	0.0115189	5650	0.0235563	3943	0.0223842
D201009_hmC_E5_A1_12	Cabernet-H	mm10	1671475	602857	0.360674	552587	0.330598	516031	0.308728	0.0212817	0.0209224	4519	0.0396219	3155	0.0409682
D201009_hmC_E5_A1_13	Cabernet-H	mm10	1890758	685304	0.362449	619548	0.327672	585906	0.309879	0.0231334	0.0232592	6331	0.0421898	4602	0.0452343
D201009_hmC_E5_A1_14	Cabernet-H	mm10	1620502	590774	0.364562	530386	0.327297	499342	0.30814	0.0191709	0.0209203	4695	0.0350107	3751	0.0406128
D201009_hmC_E5_A1_5	Cabernet-H	mm10	1244345	440284	0.353828	418339	0.336192	385722	0.30998	0.0138644	0.0123036	2619	0.0254692	1812	0.0244802
D201009_hmC_E5_A1_6	Cabernet-H	mm10	1380695	501172	0.362985	450647	0.326391	428876	0.310623	0.0173348	0.01763	3874	0.0332481	2795	0.0339298
D201009_hmC_E5_A1_8	Cabernet-H	mm10	2110148	762305	0.361257	695033	0.329376	652810	0.309367	0.0177412	0.0168729	5266	0.0333955	3539	0.0330232
D200910_hmC_GV_22A	Cabernet-H	mm10	966152	690953	0.71516	776	0.000803186	274423	0.284037	0.0126687	0.0123874	3994	0.0212126	1	0.0344828
D200910_hmC_GV_23A	Cabernet-H	mm10	876914	626766	0.714741	759	0.000865535	249389	0.284394	0.00918874	0.0181612	2855	0.0156975	0
D200910_hmC_GV_24A	Cabernet-H	mm10	1468012	1048901	0.714504	1101	0.000749994	418010	0.284746	0.0165921	0.027897	6910	0.0258767	0
D200910_hmC_GV_25A	Cabernet-H	mm10	914712	653440	0.714367	879	0.000960958	260393	0.284672	0.0091988	0.01341	2947	0.015928	2	0.08
D200910_hmC_GV_26A	Cabernet-H	mm10	2532009	1809649	0.714709	1945	0.000768165	720415	0.284523	0.0205877	0.0108499	11659	0.0336333	2	0.0869565
D200910_hmC_GV_27A	Cabernet-H	mm10	1012760	721509	0.712419	870	0.000859039	290381	0.286722	0.0121211	0.0161751	4256	0.0207118	0
D200910_hmC_GV_28A	Cabernet-H	mm10	981625	697673	0.710733	753	0.000767095	283199	0.2885	0.0131779	0.0191847	3815	0.022573	3	0.125
D200910_hmC_GV_29A	Cabernet-H	mm10	667352	476399	0.713865	494	0.000740239	190459	0.285395	0.0104221	0.0191693	1725	0.0185038	0
D200910_hmC_GV_30A	Cabernet-H	mm10	857118	611414	0.713337	719	0.000838858	244985	0.285824	0.00855988	0.002849	2328	0.0146307	0
D200910_hmC_GV_31A	Cabernet-H	mm10	833497	595225	0.71413	736	0.000883027	237536	0.284987	0.00919489	0.0252525	2824	0.0159695	0
D200910_hmC_GV_32A	Cabernet-H	mm10	938092	670342	0.71458	856	0.00091249	266894	0.284507	0.0144967	0.0132159	4941	0.0242987	2	0.111111
D200828_hmC_M1C_15C	Cabernet-H	mm10	1427596	645750	0.452334	355666	0.249136	426180	0.29853	0.00664134	0.0958429	2068	0.0116122	12512	0.162415
D200828_hmC_M1C_16C	Cabernet-H	mm10	2024145	1165507	0.575802	262046	0.12946	596592	0.294738	0.00897127	0.0712751	4131	0.0156783	5576	0.118815
D200828_hmC_M1C_17C	Cabernet-H	mm10	1991738	872566	0.438093	523689	0.262931	595483	0.298977	0.0132562	0.157038	5380	0.0243047	30664	0.292635
D200828_hmC_M1C_18C	Cabernet-H	mm10	1557603	571901	0.367167	518314	0.332764	467388	0.300069	0.00830537	0.0237557	2260	0.0143005	4798	0.0429782
D200914_hmC_L1C_10A	Cabernet-H	mm10	2597213	1416490	0.545388	419028	0.161338	761695	0.293274	0.0221269	0.138124	11218	0.0386466	18479	0.26234
D200914_hmC_L1C_11A	Cabernet-H	mm10	1199691	529575	0.441426	307458	0.256281	362658	0.302293	0.0134106	0.133166	3440	0.0249115	14561	0.229325
D200914_hmC_L1C_12A	Cabernet-H	mm10	2554581	1118358	0.437785	672024	0.263066	764199	0.299148	0.0240839	0.0831418	7998	0.0413291	13493	0.149971
D200914_hmC_L1C_13A	Cabernet-H	mm10	1336933	605368	0.452804	328913	0.246021	402652	0.301176	0.0141303	0.131866	2481	0.025032	10010	0.25859
D200914_hmC_L1C_14A	Cabernet-H	mm10	1638975	676355	0.41267	467375	0.285163	495245	0.302168	0.0140331	0.13367	3867	0.0263954	19732	0.256917
D200914_hmC_L1C_15A	Cabernet-H	mm10	1949137	852665	0.437458	509259	0.261274	587213	0.301268	0.0182094	0.137907	6178	0.0322994	23297	0.26341
D200914_hmC_L1C_16A	Cabernet-H	mm10	1723289	799795	0.46411	402009	0.23328	521485	0.30261	0.0106792	0.0767359	3702	0.0194917	11358	0.148628
D200914_hmC_L1C_1A	Cabernet-H	mm10	1940663	876371	0.451583	480756	0.247728	583536	0.300689	0.0111898	0.135106	3578	0.0190262	17853	0.23192
D200914_hmC_L1C_2A	Cabernet-H	mm10	2023816	906146	0.447741	508759	0.251386	608911	0.300873	0.0170808	0.158997	5736	0.0308183	23676	0.303893
D200914_hmC_L1C_3A	Cabernet-H	mm10	1909975	867322	0.454101	471473	0.246848	571180	0.299051	0.010522	0.124475	3778	0.0192676	19420	0.227392
D200914_hmC_L1C_4A	Cabernet-H	mm10	1384835	982548	0.709505	1028	0.000742327	401259	0.289752	0.00603291	0.00907441	2200	0.0111434	2	0.0714286
D200914_hmC_L1C_5A	Cabernet-H	mm10	2329405	752145	0.322891	864291	0.371035	712969	0.306073	0.0172874	0.0938037	4938	0.0322952	23448	0.177262
D200914_hmC_L1C_6A	Cabernet-H	mm10	1680798	747602	0.44479	433598	0.257972	499598	0.297239	0.0146373	0.142907	4737	0.0267117	21936	0.275384
D200914_hmC_L1C_7A	Cabernet-H	mm10	2382558	786234	0.329996	871526	0.365794	724798	0.30421	0.0108339	0.07062	3399	0.019522	18979	0.136493
D200914_hmC_L1C_8A	Cabernet-H	mm10	1859508	847646	0.455844	455904	0.245175	555958	0.298981	0.0155644	0.161192	5438	0.0281143	24067	0.306235
D200914_hmC_L1C_9A	Cabernet-H	mm10	2233838	854936	0.382721	699014	0.312921	679888	0.304359	0.0145868	0.0955951	4692	0.0264871	19162	0.179446
D201101_hmC_M1C_22B	Cabernet-H	mm10	2128532	1039520	0.488374	461172	0.216662	627840	0.294964	0.00949826	0.0302937	4400	0.016501	5263	0.0521895
D201101_hmC_M1C_23B	Cabernet-H	mm10	1433013	483286	0.337252	521119	0.363653	428608	0.299096	0.00668432	0.0198751	1970	0.0122095	5061	0.0360355
D201101_hmC_M1C_24B	Cabernet-H	mm10	1165360	564256	0.48419	257856	0.221267	343248	0.294542	0.00625111	0.0673343	1800	0.0110198	6562	0.112827
D201101_hmC_M1C_25B	Cabernet-H	mm10	1268978	615615	0.485127	279858	0.220538	373505	0.294335	0.00731552	0.0281119	2484	0.0129788	3541	0.051901
D201101_hmC_M1C_27B	Cabernet-H	mm10	2078849	752638	0.362046	703497	0.338407	622714	0.299547	0.00667982	0.0432028	2779	0.0118789	14377	0.0834194
D201101_hmC_M1C_28B	Cabernet-H	mm10	1202430	585573	0.486991	263558	0.219188	353299	0.293821	0.00746769	0.0201445	2370	0.0133843	2350	0.0376603
D201101_hmC_M1C_29B	Cabernet-H	mm10	1111232	541988	0.487736	241208	0.217064	328036	0.2952	0.00855669	0.0539721	1958	0.0153334	3969	0.0962649
D201101_hmC_M1C_30B	Cabernet-H	mm10	1739645	779079	0.447838	449908	0.258621	510658	0.293541	0.00997145	0.121255	3883	0.0181984	21615	0.23208
D201101_hmC_M1C_31B	Cabernet-H	mm10	2288484	670852	0.293143	928520	0.405736	689112	0.301122	0.00746584	0.0437022	2506	0.0137312	15327	0.0824272
D201101_hmC_M1C_32B	Cabernet-H	mm10	2175177	1214123	0.558172	329120	0.151307	631934	0.290521	0.0227687	0.201518	9438	0.0396217	17557	0.355751
D201101_hmC_M1C_33B	Cabernet-H	mm10	1437714	759285	0.52812	260690	0.181323	417739	0.290558	0.00899421	0.113172	1842	0.0157123	6467	0.212709
D201101_hmC_M1C_34B	Cabernet-H	mm10	1368726	511144	0.373445	447503	0.326949	410079	0.299606	0.00957897	0.0401505	1844	0.0160197	4861	0.0671743
D201101_hmC_M1C_35B	Cabernet-H	mm10	1639842	717438	0.437504	434395	0.264901	488009	0.297595	0.00751557	0.0848726	2445	0.0133249	13753	0.161566
D201101_hmC_M1C_36B	Cabernet-H	mm10	1638643	721952	0.440579	430007	0.262417	486684	0.297004	0.0077217	0.0838223	2595	0.0135143	14094	0.159564
D200926_hmC_L2C_10A	Cabernet-H	mm10	958549	676291	0.705536	893	0.000931616	281365	0.293532	0.0127175	0.0167464	4237	0.0236483	1	0.025641
D200926_hmC_L2C_11A	Cabernet-H	mm10	1792015	652548	0.364142	591269	0.329946	548198	0.305912	0.0159475	0.076506	5152	0.0305958	16982	0.151452
D200926_hmC_L2C_12A	Cabernet-H	mm10	1553535	566607	0.364721	512720	0.330034	474208	0.305244	0.0159234	0.0767166	3881	0.0297648	13129	0.152494
D200926_hmC_L2C_13A	Cabernet-H	mm10	1741369	841292	0.483121	376787	0.216374	523290	0.300505	0.0164766	0.0696695	4236	0.0305012	6089	0.138073
D200926_hmC_L2C_14A	Cabernet-H	mm10	2168481	1048905	0.483705	471260	0.217323	648316	0.298972	0.0159677	0.0714078	6574	0.029426	10601	0.140685
D200926_hmC_L2C_15A	Cabernet-H	mm10	1839673	668486	0.363372	607547	0.330247	563640	0.306381	0.0168245	0.103747	5388	0.0318137	23974	0.208214
D200926_hmC_L2C_1A	Cabernet-H	mm10	1786606	655092	0.366668	581122	0.325266	550392	0.308066	0.0131143	0.0818662	3760	0.0240423	17170	0.164998
D200926_hmC_L2C_2A	Cabernet-H	mm10	2254678	807628	0.358201	750836	0.333013	696214	0.308786	0.0124104	0.0593922	3776	0.0223973	14560	0.121337
D200926_hmC_L2C_3A	Cabernet-H	mm10	1860825	677741	0.364215	610438	0.328047	572646	0.307738	0.0125435	0.089879	3981	0.0234866	20804	0.177715
D200926_hmC_L2C_4A	Cabernet-H	mm10	1618386	588395	0.363569	531081	0.328155	498910	0.308276	0.0126559	0.0911236	3033	0.0234518	15871	0.182289
D200926_hmC_L2C_5A	Cabernet-H	mm10	2398039	1165647	0.486083	516961	0.215577	715431	0.29834	0.0223931	0.0775042	10977	0.0410364	14489	0.154746
D200926_hmC_L2C_6A	Cabernet-H	mm10	2253700	1075839	0.477366	503064	0.223217	674797	0.299417	0.0223699	0.0793119	9485	0.0409595	13305	0.156189
D200926_hmC_L2C_7A	Cabernet-H	mm10	1665938	605102	0.36322	548875	0.329469	511961	0.307311	0.0163474	0.0955023	4555	0.0309957	19537	0.191573
D200926_hmC_L2C_8A	Cabernet-H	mm10	1804486	655065	0.36302	595678	0.33011	553743	0.30687	0.0163138	0.0967231	4906	0.0309049	21079	0.192685
D200926_hmC_L2C_9A	Cabernet-H	mm10	936432	661065	0.70594	885	0.000945077	274482	0.293115	0.012722	0.0113636	4011	0.023755	0
D200910_hmC_MII_10A	Cabernet-H	mm10	2854110	2037313	0.713817	2409	0.000844046	814388	0.285339	0.0248184	0.0214714	13558	0.0416768	1	0.0128205
D200910_hmC_MII_6A	Cabernet-H	mm10	1728449	1220059	0.705869	1555	0.00089965	506835	0.293231	0.0305867	0.0352734	13243	0.0524415	1	0.02
D200910_hmC_MII_7A	Cabernet-H	mm10	1392317	989374	0.710595	1140	0.000818779	401803	0.288586	0.0175951	0.0149142	6609	0.0296518	1	0.0147059
D200910_hmC_MII_8A	Cabernet-H	mm10	4494845	3241552	0.721171	4263	0.00094842	1249030	0.277881	0.0271153	0.0243524	12613	0.0436442	1	0.0178571
D200910_hmC_MII_9A	Cabernet-H	mm10	3177038	2284155	0.718957	2780	0.000875029	890103	0.280168	0.031898	0.031202	14021	0.0496428	2	0.0625
D200917_hmC_SP_30A	Cabernet-H	mm10	1731278	5633	0.00325367	1163907	0.672282	561738	0.324464	0.0237217	0.0202878	0		6128	0.0314689
D200917_hmC_SP_31A	Cabernet-H	mm10	1671447	5847	0.00349817	1125328	0.673266	540272	0.323236	0.0258253	0.020446	3	0.0340909	6820	0.0333359
D200917_hmC_SP_32A	Cabernet-H	mm10	829366	3237	0.00390298	552136	0.665733	273993	0.330364	0.0377678	0.0294297	12	0.137931	4477	0.0484839
D200917_hmC_SP_34A	Cabernet-H	mm10	1562846	5467	0.00349811	1040999	0.666092	516380	0.33041	0.039897	0.0486923	7	0.0569106	12193	0.0823562
D200917_hmC_SP_36A	Cabernet-H	mm10	1800492	5803	0.00322301	1220944	0.678117	573745	0.31866	0.0203807	0.0250035	2	0.015625	7142	0.0391606
D200917_hmC_SP_37A	Cabernet-H	mm10	1313142	4005	0.00304994	893197	0.680198	415940	0.316752	0.0224107	0.0187747	1	0.0147059	3562	0.0305486
D200917_hmC_SP_38A	Cabernet-H	mm10	1730964	5731	0.00331087	1161169	0.670822	564064	0.325867	0.0357527	0.0396454	3	0.0252101	11865	0.0644116
D200917_hmC_SP_39A	Cabernet-H	mm10	2141605	7247	0.00338391	1440562	0.672655	693796	0.323961	0.0353357	0.0365449	7	0.0564516	13086	0.0577353
D200917_hmC_SP_40A	Cabernet-H	mm10	1801111	6471	0.00359278	1200100	0.666311	594540	0.330096	0.0403338	0.0443801	2	0.0183486	12803	0.0735707
D200730_mC_16C_A1_10	Cabernet	mm10	1421557	523603	0.368331	462011	0.325003	435943	0.306666	0.273854	0.280439	24978	0.218484	19716	0.258012
D200730_mC_16C_A1_11	Cabernet	mm10	1301257	470373	0.361476	428285	0.329132	402599	0.309392	0.275966	0.286526	20995	0.219735	16964	0.257819
D200730_mC_16C_A1_12	Cabernet	mm10	963248	343614	0.356724	320379	0.332603	299255	0.310673	0.29579	0.295682	12178	0.197541	9684	0.227666
D200730_mC_16C_A1_13	Cabernet	mm10	977090	350607	0.358828	324774	0.332389	301709	0.308783	0.301305	0.307941	13223	0.188089	9830	0.20044
D200730_mC_16C_A1_14	Cabernet	mm10	726787	266259	0.366351	238275	0.327847	222253	0.305802	0.322363	0.340672	5553	0.119161	5253	0.170913
D200730_mC_16C_A1_1S	Cabernet	mm10	822085	306048	0.372283	265835	0.323367	250202	0.304351	0.318085	0.366511	8964	0.115044	11695	0.222541
D200730_mC_16C_A1_2	Cabernet	mm10	2634154	966640	0.366964	869074	0.329925	798440	0.303111	0.306924	0.324129	26676	0.147942	27741	0.230351
D200730_mC_16C_A1_3	Cabernet	mm10	1504831	535716	0.355997	504136	0.335012	464979	0.308991	0.286172	0.299727	25682	0.193431	22296	0.231589
D200730_mC_16C_A1_4	Cabernet	mm10	1490822	528902	0.354772	504630	0.338491	457290	0.306737	0.320613	0.329747	13502	0.11711	14622	0.183606
D200730_mC_16C_A1_5	Cabernet	mm10	1625447	576122	0.354439	551518	0.339302	497807	0.306259	0.320336	0.354575	14165	0.111758	18677	0.207536
D200730_mC_16C_A1_6	Cabernet	mm10	1696682	640792	0.377674	539949	0.318238	515941	0.304088	0.296036	0.313946	23038	0.159506	22404	0.245472
D200730_mC_16C_A1_7	Cabernet	mm10	2000871	716440	0.358064	672779	0.336243	611652	0.305693	0.285053	0.300271	28748	0.181677	27773	0.244268
D200730_mC_16C_A1_8	Cabernet	mm10	1360865	492482	0.361889	450247	0.330854	418136	0.307258	0.275366	0.281989	28303	0.212179	20900	0.227386
D200730_mC_16C_A1_9	Cabernet	mm10	1236590	447384	0.361788	407985	0.329927	381221	0.308284	0.275665	0.280482	22307	0.226711	15480	0.230361
D200817_mC_16C_A1_3	Cabernet	mm10	946047	440911	0.466056	208971	0.220889	296165	0.313055	0.380819	0.501922	1912	0.0724956	1017	0.123753
D200817_mC_16C_A1_4	Cabernet	mm10	961486	518230	0.538989	145542	0.151372	297714	0.309639	0.360731	0.490627	3934	0.138604	1184	0.228439
D200817_mC_16C_A1_5	Cabernet	mm10	1050566	495381	0.471537	228474	0.217477	326711	0.310986	0.344482	0.480244	3787	0.138601	2146	0.262347
D200817_mC_16C_A1_6	Cabernet	mm10	703456	323853	0.460374	157715	0.2242	221888	0.315426	0.340927	0.434157	2774	0.128112	1239	0.188757
D200817_mC_16C_A1_7	Cabernet	mm10	908348	441195	0.485711	186548	0.205371	280605	0.308918	0.384202	0.533802	2604	0.104726	1187	0.173487
D200817_mC_16C_A1_8	Cabernet	mm10	777644	362114	0.465655	171746	0.220854	243784	0.31349	0.360362	0.49542	2262	0.116978	1177	0.198081
D200817_mC_16C_A3_10	Cabernet	mm10	654204	237045	0.362341	214438	0.327785	202721	0.309874	0.290176	0.490158	3336	0.141338	4395	0.279012
D200817_mC_16C_A3_11	Cabernet	mm10	762053	286264	0.375648	239126	0.313792	236663	0.31056	0.308576	0.494945	2750	0.101044	3149	0.1848
D200817_mC_16C_A3_1S	Cabernet	mm10	813139	293278	0.360674	266327	0.327529	253534	0.311797	0.293439	0.466536	4536	0.160834	5505	0.29667
D200817_mC_16C_A3_2	Cabernet	mm10	1021926	367796	0.359905	334390	0.327215	319740	0.31288	0.248353	0.391762	6641	0.194711	7785	0.362869
D200817_mC_16C_A3_3	Cabernet	mm10	1326318	490168	0.36957	422943	0.318885	413207	0.311544	0.284291	0.439001	6361	0.147157	7103	0.266469
D200817_mC_16C_A3_6	Cabernet	mm10	1055044	380211	0.360375	350440	0.332157	324393	0.307469	0.276514	0.450352	6597	0.186482	8782	0.372292
D200817_mC_16C_A3_7	Cabernet	mm10	683380	247525	0.362207	228089	0.333766	207766	0.304027	0.267835	0.43941	5137	0.202419	6927	0.380625
D200817_mC_16C_A3_8	Cabernet	mm10	756126	264655	0.350014	252561	0.33402	238910	0.315966	0.264629	0.412319	4850	0.181628	5951	0.335589
D200817_mC_16C_A3_9	Cabernet	mm10	746657	254046	0.340245	256767	0.343889	235844	0.315867	0.283849	0.454746	3766	0.142966	4784	0.248081
D200710_mC_4C_1A	Cabernet	mm10	1646754	618960	0.375867	524194	0.31832	503600	0.305814	0.429097	0.665616	9633	0.0739044	11671	0.143567
D200710_mC_4C_2A	Cabernet	mm10	1654928	580252	0.350621	566854	0.342525	507822	0.306854	0.416577	0.686532	5511	0.0416119	7520	0.0770279
D200710_mC_4C_3A	Cabernet	mm10	1817930	661126	0.36367	599249	0.329633	557555	0.306698	0.400936	0.653992	11726	0.0737512	15005	0.139059
D200710_mC_4C_4A	Cabernet	mm10	1565813	540527	0.345205	544708	0.347876	480578	0.306919	0.417446	0.700643	3626	0.0322142	4971	0.0590942
D200710_mC_4C_5A	Cabernet	mm10	2217369	998932	0.450503	537251	0.242292	681186	0.307205	0.518544	0.514299	11900	0.0656653	12296	0.163929
D200710_mC_4C_6A	Cabernet	mm10	1844086	707874	0.383862	569190	0.308657	567022	0.307481	0.397324	0.509844	11889	0.0810319	18397	0.204666
D200710_mC_4C_7A	Cabernet	mm10	2062393	927849	0.44989	509945	0.247259	624599	0.302852	0.423803	0.525336	6059	0.0340409	7440	0.100322
D200710_mC_4C_8A	Cabernet	mm10	1775727	641760	0.361407	588645	0.331495	545322	0.307098	0.362766	0.475096	12838	0.0886657	18063	0.184033
D200805_mC_4C_13B	Cabernet	mm10	1721758	614754	0.35705	564140	0.327653	542864	0.315296	0.343227	0.404111	13234	0.104366	24113	0.281552
D200805_mC_4C_14B	Cabernet	mm10	1492224	537578	0.360253	495946	0.332354	458700	0.307394	0.346299	0.362417	11538	0.0898549	18894	0.207711
D200805_mC_4C_15B	Cabernet	mm10	1688379	613281	0.363237	554215	0.328253	520883	0.308511	0.343277	0.397948	13763	0.0894805	27215	0.255696
D200805_mC_4C_16B	Cabernet	mm10	1626591	588558	0.361835	535615	0.329287	502418	0.308878	0.351489	0.37545	13321	0.0946632	20760	0.215924
D200805_mC_4C_17B	Cabernet	mm10	1832132	661879	0.361262	602759	0.328993	567494	0.309745	0.330352	0.41986	12380	0.0787692	23059	0.214096
D200805_mC_4C_18B	Cabernet	mm10	1328928	480529	0.361591	438337	0.329843	410062	0.308566	0.328437	0.444273	8216	0.0677251	17574	0.209227
D200805_mC_4C_19B	Cabernet	mm10	1836524	792934	0.431758	479047	0.260844	564543	0.307398	0.353386	0.396927	10788	0.058049	16781	0.196157
D200805_mC_4C_20B	Cabernet	mm10	1581173	569667	0.360281	521670	0.329926	489836	0.309793	0.33844	0.395279	9459	0.0719562	15644	0.176338
D200812_mC_4C_21B	Cabernet	mm10	1277159	467051	0.365695	412757	0.323184	397351	0.311121	0.334336	0.4142	9557	0.113894	12011	0.219047
D200812_mC_4C_22B	Cabernet	mm10	1453849	521437	0.35866	475513	0.327072	456899	0.314269	0.338565	0.418599	15295	0.11935	18115	0.196902
D200812_mC_4C_23B	Cabernet	mm10	1225205	434910	0.354969	404401	0.330068	385894	0.314963	0.344932	0.421313	14272	0.128648	16943	0.209266
D200812_mC_4C_24B	Cabernet	mm10	1622244	584322	0.360194	530910	0.327269	507012	0.312537	0.337225	0.433424	11988	0.0962242	19190	0.225343
D200924_mC_E4C_10	Cabernet	mm10	1054669	380756	0.361019	352111	0.333859	321802	0.305121	0.339504	0.43834	7269	0.0675049	12813	0.16356
D200924_mC_E4C_11	Cabernet	mm10	1006335	364568	0.362273	333640	0.33154	308127	0.306187	0.346878	0.405925	3628	0.0374418	7349	0.104551
D200924_mC_E4C_12	Cabernet	mm10	1045359	379043	0.362596	346788	0.331741	319528	0.305663	0.333864	0.505144	3382	0.0325988	13053	0.174261
D200924_mC_E4C_5	Cabernet	mm10	1448216	524826	0.362395	473054	0.326646	450336	0.310959	0.358515	0.353255	13322	0.0921096	20485	0.198358
D200924_mC_E4C_6	Cabernet	mm10	1352863	487329	0.360221	445789	0.329515	419745	0.310264	0.343491	0.33488	10651	0.0907619	15359	0.178545
D200924_mC_E4C_8	Cabernet	mm10	1239596	438684	0.353893	414707	0.33455	386205	0.311557	0.346141	0.366072	10919	0.0974171	18486	0.225577
D200924_mC_E4C_9	Cabernet	mm10	988669	355346	0.359419	328719	0.332486	304604	0.308095	0.342184	0.399678	5169	0.0631915	8162	0.141931
D200928_mC_4C_13C	Cabernet	mm10	859513	245201	0.285279	347524	0.404327	266788	0.310394	0.350066	0.405347	1935	0.0304016	10288	0.144219
D200928_mC_4C_14C	Cabernet	mm10	860807	248912	0.289161	345812	0.40173	266083	0.309109	0.341191	0.444425	1670	0.0255391	12162	0.169366
D200928_mC_4C_15C	Cabernet	mm10	842786	240639	0.285528	341117	0.404749	261030	0.309723	0.354377	0.431069	1925	0.0309481	11057	0.157842
D200928_mC_4C_16C	Cabernet	mm10	785113	222996	0.28403	318918	0.406206	243199	0.309763	0.341563	0.451447	1549	0.0267198	11979	0.18459
D200928_mC_4C_18C	Cabernet	mm10	949027	344543	0.363049	316990	0.334016	287494	0.302936	0.344627	0.421456	5501	0.0566179	14133	0.197664
D200928_mC_4C_19C	Cabernet	mm10	1115748	402287	0.360554	371185	0.332678	342276	0.306768	0.341915	0.393312	7367	0.0680209	15051	0.189373
D200928_mC_4C_20C	Cabernet	mm10	951633	344564	0.362077	318016	0.334179	289053	0.303744	0.342827	0.368655	5449	0.0584249	10409	0.15331
D200928_mC_4C_21C	Cabernet	mm10	926391	340135	0.367161	306459	0.33081	279797	0.302029	0.383524	0.397916	4183	0.0439723	13242	0.191963
D200928_mC_4C_22C	Cabernet	mm10	936490	339862	0.36291	311630	0.332764	284998	0.304326	0.35246	0.433657	2925	0.0318659	16081	0.23875
D200928_mC_4C_23C	Cabernet	mm10	1008699	369229	0.366045	332679	0.32981	306791	0.304145	0.367223	0.375355	4691	0.0444834	14071	0.1842
D200928_mC_4C_24C	Cabernet	mm10	921565	332807	0.361132	307130	0.33327	281628	0.305598	0.360508	0.448151	3331	0.0394047	16747	0.268959
D200928_mC_4C_25C	Cabernet	mm10	1190925	429346	0.360515	395346	0.331965	366233	0.30752	0.327643	0.350368	10250	0.0991516	13656	0.183984
D200928_mC_4C_26C	Cabernet	mm10	1287855	461802	0.358582	430152	0.334007	395901	0.307411	0.349408	0.392385	14530	0.113007	23467	0.244158
D200928_mC_4C_27C	Cabernet	mm10	1368131	491597	0.35932	456156	0.333415	420378	0.307264	0.353621	0.358664	15257	0.103514	20804	0.184998
D200928_mC_4C_28C	Cabernet	mm10	1518073	410155	0.270181	644633	0.424639	463285	0.30518	0.354921	0.558543	12114	0.0894418	22665	0.136336
D200730_mC_8C_1A	Cabernet	mm10	1239941	429372	0.346284	416525	0.335923	394044	0.317793	0.328093	0.36958	9636	0.118166	10628	0.190811
D200730_mC_8C_2A	Cabernet	mm10	1257443	435624	0.346436	422761	0.336207	399058	0.317357	0.324282	0.359285	10971	0.129352	12107	0.20683
D200730_mC_8C_4A	Cabernet	mm10	1066101	370283	0.347325	357806	0.335621	338012	0.317054	0.330324	0.36198	7116	0.115469	7152	0.173101
D200730_mC_8C_5A	Cabernet	mm10	1199071	412039	0.343632	405831	0.338455	381201	0.317914	0.333452	0.332418	7742	0.108844	7672	0.154183
D200730_mC_8C_6A	Cabernet	mm10	1300171	450900	0.346801	437106	0.336191	412165	0.317008	0.327229	0.330424	9833	0.119572	9231	0.16055
D200730_mC_8C_7A	Cabernet	mm10	1244079	432354	0.347529	418261	0.336201	393464	0.316269	0.317611	0.327572	9482	0.119639	9263	0.169724
D200730_mC_8C_8A	Cabernet	mm10	1181250	409723	0.346855	397721	0.336695	373806	0.31645	0.313616	0.318073	8837	0.117551	7891	0.15025
D200805_mC_8C_25A	Cabernet	mm10	1453724	511923	0.352146	483921	0.332884	457880	0.31497	0.305939	0.328312	15386	0.138401	13216	0.171987
D200805_mC_8C_26A	Cabernet	mm10	1366326	479718	0.351101	456744	0.334286	429864	0.314613	0.369632	0.450331	5	0.0537634	11	0.229167
D200805_mC_8C_27A	Cabernet	mm10	1293433	454902	0.351701	439515	0.339805	399016	0.308494	0.316399	0.348257	16724	0.139239	17175	0.191854
D200805_mC_8C_28A	Cabernet	mm10	1263265	443819	0.351327	427689	0.338558	391757	0.310115	0.320867	0.335926	12785	0.11752	13121	0.166156
D200805_mC_8C_29A	Cabernet	mm10	1334788	468366	0.350892	448634	0.336109	417788	0.313	0.315138	0.347823	15519	0.141314	16031	0.207333
D200805_mC_8C_30A	Cabernet	mm10	1172229	412233	0.351666	396180	0.337972	363816	0.310363	0.321835	0.323572	11643	0.113988	10859	0.147005
D200805_mC_8C_31A	Cabernet	mm10	1126899	400849	0.35571	377012	0.334557	349038	0.309733	0.578652	0.512821	4	0.0506329	3	0.09375
D200805_mC_8C_32A	Cabernet	mm10	1267552	447319	0.3529	424686	0.335044	395547	0.312056	0.432343	0.461538	8	0.115942	5	0.131579
D200813_mC_8C_33A	Cabernet	mm10	1676171	607240	0.362278	549805	0.328012	519126	0.309709	0.293547	0.334772	21504	0.159851	20264	0.218817
D200813_mC_8C_34A	Cabernet	mm10	1362947	494487	0.362807	453548	0.33277	414912	0.304423	0.296334	0.357849	14703	0.119271	19048	0.220639
D200813_mC_8C_35A	Cabernet	mm10	1529128	554916	0.362897	499135	0.326418	475077	0.310685	0.28035	0.339271	15377	0.147802	15748	0.217025
D200813_mC_8C_36A	Cabernet	mm10	1737881	624460	0.359323	571642	0.32893	541779	0.311747	0.301901	0.351908	16218	0.128994	18866	0.224702
D200813_mC_8C_37A	Cabernet	mm10	1722106	625731	0.363352	564456	0.327771	531919	0.308877	0.286534	0.350545	21330	0.151166	23545	0.248025
D200813_mC_8C_38A	Cabernet	mm10	1638049	592038	0.361429	533233	0.325529	512778	0.313042	0.283796	0.351729	20881	0.16056	21218	0.241878
D200813_mC_8C_39A	Cabernet	mm10	1539966	554727	0.36022	499971	0.324664	485268	0.315116	0.285376	0.32015	13118	0.133867	12290	0.189307
D200813_mC_8C_40A	Cabernet	mm10	1552012	561824	0.361997	501325	0.323016	488863	0.314987	0.282257	0.32024	15597	0.144031	13779	0.194446
D200710_mC_1C_1A	Cabernet	mm10	1842858	626621	0.340027	652704	0.35418	563533	0.305793	0.420414	0.761886	1414	0.0104936	759	0.00744483
D200710_mC_1C_2A	Cabernet	mm10	1366084	659240	0.482576	296809	0.21727	410035	0.300154	0.389775	0.756633	1869	0.0124498	395	0.00758507
D200710_mC_1C_3A	Cabernet	mm10	991075	578366	0.583574	116216	0.117263	296493	0.299163	0.404087	0.736684	1569	0.0147437	216	0.0134621
D200710_mC_1C_4A	Cabernet	mm10	1446401	691596	0.47815	318287	0.220054	436518	0.301796	0.400064	0.747588	1759	0.0109335	321	0.0057255
D200812_mC_1C_10B	Cabernet	mm10	880466	621000	0.705308	652	0.000740517	258814	0.293951	0.399827	0.437729	1928	0.0164239	0
D200812_mC_1C_5B	Cabernet	mm10	1532252	735564	0.480054	334954	0.218602	461734	0.301343	0.390632	0.758475	1794	0.00983504	358	0.00569347
D200812_mC_1C_6B	Cabernet	mm10	1826215	660880	0.361885	605986	0.331826	559349	0.306289	0.391166	0.760156	1605	0.0110154	639	0.00631492
D200812_mC_1C_7B	Cabernet	mm10	2492981	1176350	0.471865	563995	0.226233	752636	0.301902	0.406037	0.759927	2842	0.0124923	594	0.00662998
D200812_mC_1C_8B	Cabernet	mm10	1429635	689053	0.481978	309002	0.21614	431580	0.301881	0.399934	0.754239	1670	0.0108229	321	0.0060485
D200812_mC_1C_9B	Cabernet	mm10	1470268	701251	0.476955	324599	0.220775	444418	0.30227	0.389435	0.75169	1862	0.0112632	370	0.00638526
D200830_mC_E1C_1C	Cabernet	mm10	2936049	1845204	0.628465	220950	0.0752542	869895	0.296281	0.654098	0.76595	14273	0.0576533	262	0.00906951
D200830_mC_E1C_2C	Cabernet	mm10	1298850	624746	0.480999	286392	0.220497	387712	0.298504	0.396249	0.764583	1806	0.0120138	312	0.00598377
D200830_mC_E1C_3C	Cabernet	mm10	1390610	675419	0.4857	298870	0.21492	416321	0.29938	0.4122	0.758867	1832	0.0109986	351	0.00612437
D200830_mC_E1C_4C	Cabernet	mm10	1655895	656316	0.396351	496270	0.299699	503309	0.30395	0.421627	0.76277	2012	0.0158143	488	0.00660146
D200830_mC_E1C_5C	Cabernet	mm10	1329252	639457	0.481065	290986	0.21891	398809	0.300025	0.405109	0.76427	1443	0.0100551	291	0.00575474
D201109_mC_E1C_11C	Cabernet	mm10	2377179	1415264	0.595354	256289	0.107812	705626	0.296833	0.606696	0.751488	11648	0.0492148	639	0.0163557
D201109_mC_E1C_13C	Cabernet	mm10	2251831	1310149	0.581815	277583	0.12327	664099	0.294915	0.431271	0.742878	6477	0.0245141	691	0.014646
D201109_mC_E1C_14C	Cabernet	mm10	1933016	1114695	0.576661	247828	0.128208	570493	0.295131	0.425209	0.757668	4357	0.0207423	541	0.0145865
D201109_mC_E1C_15C	Cabernet	mm10	968430	472157	0.487549	205024	0.211708	291249	0.300743	0.449376	0.750497	1408	0.0205009	324	0.0154928
D201109_mC_E1C_16C	Cabernet	mm10	1925133	1099896	0.571335	255683	0.132813	569554	0.295852	0.414985	0.741708	3822	0.0186832	1542	0.0429766
D201109_mC_E1C_17C	Cabernet	mm10	1809642	668026	0.369148	588916	0.325432	552700	0.30542	0.436161	0.748511	2663	0.018226	1463	0.0148853
D201109_mC_E1C_18C	Cabernet	mm10	1439491	693085	0.481479	313240	0.217605	433166	0.300916	0.410053	0.747181	2804	0.0180281	742	0.0136342
D200710_mC_2C_1A	Cabernet	mm10	1790928	624770	0.348853	612890	0.342219	553268	0.308928	0.369279	0.542161	9966	0.078002	22069	0.239664
D200710_mC_2C_2A	Cabernet	mm10	1875196	542999	0.289569	751722	0.400876	580475	0.309554	0.374769	0.610071	7231	0.070838	17647	0.17128
D200710_mC_2C_3A	Cabernet	mm10	2059168	814098	0.395353	615298	0.298809	629772	0.305838	0.384897	0.605453	12755	0.070797	20960	0.202963
D200710_mC_2C_4A	Cabernet	mm10	1532128	460304	0.300434	595182	0.388468	476642	0.311098	0.381135	0.600518	6420	0.0669797	18336	0.198816
D200805_mC_2C_10A	Cabernet	mm10	1557967	563130	0.361452	517302	0.332037	477535	0.306512	0.408021	0.621432	5294	0.0489374	10964	0.155478
D200805_mC_2C_11A	Cabernet	mm10	1842058	670965	0.364247	607362	0.329719	563731	0.306033	0.389638	0.554068	7336	0.0489119	18603	0.186034
D200805_mC_2C_12A	Cabernet	mm10	1783778	652394	0.365737	584533	0.327694	546851	0.306569	0.390916	0.554188	6934	0.0502963	16575	0.18483
D200805_mC_2C_9A	Cabernet	mm10	1586476	573704	0.361622	525558	0.331274	487214	0.307105	0.408283	0.614812	5747	0.0514595	12400	0.168154
D200812_mC_2C_10B	Cabernet	mm10	1757495	850550	0.483956	362044	0.206	544901	0.310044	0.32253	0.527412	21279	0.123267	17508	0.316652
D200812_mC_2C_11B	Cabernet	mm10	1884397	898912	0.477029	403674	0.214219	581811	0.308752	0.324548	0.528295	22230	0.118446	20875	0.317766
D200812_mC_2C_12B	Cabernet	mm10	1545173	740978	0.479544	323235	0.20919	480960	0.311266	0.325596	0.536957	15259	0.119346	12369	0.296441
D200812_mC_2C_7B	Cabernet	mm10	1907062	677548	0.355284	633138	0.331997	596376	0.31272	0.338711	0.443768	13221	0.0958724	28438	0.294526
D200812_mC_2C_8B	Cabernet	mm10	1765252	628614	0.356104	584217	0.330954	552421	0.312942	0.334732	0.435413	12573	0.1028	25598	0.308127
D200812_mC_2C_9B	Cabernet	mm10	1754027	851852	0.485655	358601	0.204444	543574	0.309901	0.321957	0.533401	21719	0.123764	17261	0.319891
D200813_mC_2C_13B	Cabernet	mm10	998304	3683	0.00368926	665863	0.666994	328758	0.329317	0.469408	0.392957	11	0.157143	37332	0.351525
D200813_mC_2C_14B	Cabernet	mm10	980997	3385	0.00345057	657945	0.67069	319667	0.325859	0.532746	0.395265	18	0.305085	38030	0.347506
D200813_mC_2C_15B	Cabernet	mm10	900122	629586	0.699445	745	0.000827666	269791	0.299727	0.303011	0.291815	22070	0.151061	3	0.2
D200813_mC_2C_16B	Cabernet	mm10	1185932	828657	0.698739	782	0.000659397	356493	0.300602	0.346715	0.315249	16322	0.0963604	3	0.0857143
D200806_mC_EB_A2_10	Cabernet	mm10	2691303	955108	0.354887	893492	0.331992	842703	0.313121	0.193431	0.217296	36925	0.234859	33563	0.298325
D200806_mC_EB_A2_11	Cabernet	mm10	1395518	478865	0.343145	476960	0.34178	439693	0.315075	0.243225	0.269472	20807	0.205331	20511	0.263892
D200806_mC_EB_A2_12	Cabernet	mm10	1474165	522694	0.35457	488080	0.331089	463391	0.314341	0.237305	0.277263	21449	0.219629	20298	0.300515
D200806_mC_EB_A2_13	Cabernet	mm10	1420408	489780	0.344816	480385	0.338202	450243	0.316981	0.23454	0.263078	19595	0.202027	18600	0.253579
D200806_mC_EB_A2_1S	Cabernet	mm10	2834798	1022294	0.360623	939057	0.331261	873447	0.308116	0.211711	0.236162	57845	0.245675	52291	0.30696
D200806_mC_EB_A2_2	Cabernet	mm10	2064905	740157	0.358446	686885	0.332647	637863	0.308907	0.208346	0.241872	52040	0.287492	48038	0.371524
D200806_mC_EB_A2_3	Cabernet	mm10	2189336	790101	0.360886	722687	0.330094	676548	0.30902	0.167682	0.194472	45440	0.231023	41911	0.303294
D200806_mC_EB_A2_4	Cabernet	mm10	2168454	793236	0.365807	703178	0.324276	672040	0.309917	0.329951	0.407021	18459	0.10231	23243	0.188737
D200806_mC_EB_A2_5	Cabernet	mm10	2227140	799327	0.358903	741094	0.332756	686719	0.308341	0.169051	0.195637	48863	0.239828	45388	0.311303
D200806_mC_EB_A2_6	Cabernet	mm10	3434018	1232168	0.358812	1144122	0.333173	1057728	0.308015	0.196686	0.225189	56754	0.233576	53657	0.30961
D200806_mC_EB_A2_7	Cabernet	mm10	2613882	984785	0.376752	823658	0.315109	805439	0.308139	0.162612	0.198691	44740	0.246203	39963	0.328335
D200806_mC_EB_A2_8	Cabernet	mm10	1286597	452650	0.35182	432401	0.336081	401546	0.312099	0.214383	0.251344	14930	0.195199	15964	0.278784
D200806_mC_EB_A2_9	Cabernet	mm10	2449251	878131	0.35853	807373	0.329641	763747	0.311829	0.160156	0.188876	37091	0.216202	34708	0.289325
D200819_mC_EB_A3_12	Cabernet	mm10	1128724	395362	0.350273	374423	0.331722	358939	0.318004	0.226085	0.256822	12863	0.201678	11183	0.250263
D200819_mC_EB_A3_13	Cabernet	mm10	1456474	521752	0.35823	472455	0.324383	462267	0.317388	0.227457	0.267882	20643	0.213087	17118	0.264784
D200819_mC_EB_A3_14	Cabernet	mm10	1759161	607880	0.345551	595096	0.338284	556185	0.316165	0.235771	0.28042	19028	0.195858	20039	0.294514
D200819_mC_EB_A3_1S	Cabernet	mm10	1177514	413380	0.351062	387865	0.329393	376269	0.319545	0.244669	0.292479	14766	0.200587	12127	0.263573
D200819_mC_EB_A3_2	Cabernet	mm10	1626478	597790	0.367536	520299	0.319893	508389	0.31257	0.372708	0.481153	7813	0.0793391	8263	0.139352
D200819_mC_EB_A3_3	Cabernet	mm10	1201972	435042	0.36194	379839	0.316013	387091	0.322047	0.245058	0.282542	13427	0.191781	10177	0.244146
D200819_mC_EB_A3_4	Cabernet	mm10	1313786	466904	0.355388	424156	0.32285	422726	0.321762	0.246452	0.290126	18315	0.270928	14251	0.340192
D200819_mC_EB_A3_5	Cabernet	mm10	1341186	482458	0.359725	419425	0.312727	439303	0.327548	0.196344	0.231435	16227	0.264249	9936	0.333322
D200819_mC_EB_A3_6	Cabernet	mm10	1922226	688905	0.358389	607508	0.316044	625813	0.325567	0.31492	0.37503	9750	0.167084	6672	0.237632
D200819_mC_EB_A3_7	Cabernet	mm10	1310242	473738	0.361565	415952	0.317462	420552	0.320973	0.235559	0.271421	10243	0.211039	7038	0.288242
D200819_mC_EB_A3_8	Cabernet	mm10	1286207	483697	0.376065	384130	0.298653	418380	0.325282	0.201513	0.233866	11085	0.239133	6611	0.330732
D200819_mC_EB_A3_9	Cabernet	mm10	1108990	390259	0.351905	366930	0.330869	351801	0.317226	0.196333	0.2268	15218	0.210866	14090	0.283324
D200830_mC_EB_B3_16	Cabernet	mm10	1703671	615318	0.361172	564352	0.331256	524001	0.307572	0.117236	0.104047	32257	0.186126	20770	0.160467
D200830_mC_EB_B3_17	Cabernet	mm10	1200059	425268	0.354373	395695	0.32973	379096	0.315898	0.159686	0.142199	14167	0.20091	9128	0.183607
D200830_mC_EB_B3_18	Cabernet	mm10	1926939	684448	0.3552	643831	0.334121	598660	0.310679	0.199874	0.175043	23354	0.19653	14786	0.176221
D200830_mC_EB_B3_19	Cabernet	mm10	1702324	618467	0.363307	552265	0.324418	531592	0.312274	0.172066	0.164017	23868	0.178121	17811	0.195296
D200820_mC_E5_A6_10	Cabernet	mm10	1800040	655008	0.363885	603100	0.335048	541932	0.301067	0.253311	0.265521	49644	0.296226	39350	0.325048
D200820_mC_E5_A6_11	Cabernet	mm10	1554323	553194	0.355907	517636	0.33303	483493	0.311063	0.235539	0.242267	35053	0.271151	27237	0.298651
D200820_mC_E5_A6_12	Cabernet	mm10	1848699	664239	0.359301	611452	0.330747	573008	0.309952	0.306099	0.306089	31322	0.274562	22459	0.285378
D200820_mC_E5_A6_13	Cabernet	mm10	1277953	459269	0.359379	420449	0.329002	398235	0.311619	0.233482	0.23843	16109	0.282763	10824	0.31133
D200820_mC_E5_A6_14	Cabernet	mm10	1735014	637711	0.367554	557932	0.321572	539371	0.310874	0.1549	0.152715	30873	0.247564	19931	0.254306
D200820_mC_E5_A6_15	Cabernet	mm10	1869809	673716	0.360313	609878	0.326171	586215	0.313516	0.130978	0.134563	25857	0.209077	17737	0.225352
D200820_mC_E5_A6_16	Cabernet	mm10	1824841	658921	0.361084	605039	0.331557	560881	0.307359	0.129157	0.160605	24511	0.173799	20970	0.220653
D200820_mC_E5_A6_1S	Cabernet	mm10	1996368	718008	0.359657	657432	0.329314	620928	0.311029	0.104198	0.129845	20390	0.129132	17981	0.162063
D200820_mC_E5_A6_2	Cabernet	mm10	2240879	821224	0.366474	745039	0.332476	674616	0.30105	0.140782	0.153431	39449	0.187124	32828	0.217663
D200820_mC_E5_A6_4	Cabernet	mm10	1060391	397851	0.375193	340695	0.321292	321845	0.303515	0.137573	0.155938	20610	0.207177	16641	0.24749
D200820_mC_E5_A6_5	Cabernet	mm10	1894551	694848	0.366761	619536	0.327009	580167	0.306229	0.221402	0.232065	42718	0.257946	33441	0.292882
D200820_mC_E5_A6_6	Cabernet	mm10	3700595	1366864	0.369363	1209556	0.326854	1124175	0.303782	0.113423	0.126266	41373	0.163931	33613	0.18768
D200820_mC_E5_A6_7	Cabernet	mm10	3023428	1086723	0.359434	1011049	0.334405	925656	0.306161	0.176806	0.172456	51655	0.225088	39223	0.244049
D200820_mC_E5_A6_8	Cabernet	mm10	4138006	1508000	0.364427	1382024	0.333983	1247982	0.30159	0.173081	0.19983	48396	0.211484	42190	0.259065
D200820_mC_E5_A6_9	Cabernet	mm10	1954729	693822	0.354945	661253	0.338284	599654	0.306771	0.0967241	0.110889	25671	0.168962	22708	0.20793
D200821_mC_E5_A2_2	Cabernet	mm10	3750867	1329603	0.354479	1261092	0.336213	1160172	0.309308	0.146454	0.151166	35727	0.222909	27635	0.244735
D200821_mC_E5_A2_3	Cabernet	mm10	2891430	1060910	0.366915	940380	0.32523	890140	0.307855	0.182348	0.191851	28591	0.172742	21473	0.194645
D200821_mC_E5_A3_10	Cabernet	mm10	1014670	374706	0.369289	324525	0.319833	315439	0.310878	0.216417	0.207683	22392	0.300431	15113	0.322136
D200821_mC_E5_A3_1S	Cabernet	mm10	1072011	387026	0.361028	353022	0.329308	331963	0.309664	0.3474	0.347472	16576	0.184135	12285	0.198462
D200821_mC_E5_A3_3	Cabernet	mm10	1060931	389997	0.367599	341777	0.322148	329157	0.310253	0.276681	0.278979	28820	0.306674	20604	0.333998
D200821_mC_E5_A3_4	Cabernet	mm10	703795	250980	0.35661	233967	0.332436	218848	0.310954	0.156456	0.142338	10230	0.242676	6830	0.238553
D200821_mC_E5_A3_5	Cabernet	mm10	1101207	384603	0.349256	375352	0.340855	341252	0.309889	0.286046	0.288528	5627	0.198968	4589	0.219464
D200821_mC_E5_A3_6	Cabernet	mm10	781705	267222	0.341845	269629	0.344924	244854	0.313231	0.306393	0.275213	8216	0.208116	6354	0.21335
D200821_mC_E5_A3_7	Cabernet	mm10	995882	369758	0.371287	318030	0.319345	308094	0.309368	0.180373	0.179163	13833	0.290786	9179	0.30206
D200821_mC_E5_A3_8	Cabernet	mm10	1338854	485948	0.362958	434457	0.324499	418449	0.312543	0.319485	0.315632	22498	0.194045	16317	0.202354
D200821_mC_E5_A3_9	Cabernet	mm10	5071983	1846235	0.364007	1677752	0.330788	1547996	0.305205	0.142005	0.138612	45937	0.195185	33808	0.202167
D200906_mC_GV_11A	Cabernet	mm10	1402515	1001832	0.714311	986	0.000703023	399697	0.284986	0.628255	0.516189	7578	0.0411559	0
D200906_mC_GV_12A	Cabernet	mm10	1064419	754055	0.708419	705	0.000662333	309659	0.290918	0.441315	0.392915	3790	0.0240768	0
D200906_mC_GV_13A	Cabernet	mm10	806598	572095	0.709269	594	0.000736426	233909	0.289995	0.456784	0.406571	2335	0.0229259	0
D200906_mC_GV_14A	Cabernet	mm10	1046633	742694	0.709603	744	0.000710851	303195	0.289686	0.453593	0.438202	3801	0.0214359	0
D200906_mC_GV_15A	Cabernet	mm10	1126739	798821	0.708967	832	0.000738414	327086	0.290294	0.443849	0.409545	3639	0.0195607	0
D200906_mC_GV_16A	Cabernet	mm10	1023613	728054	0.711259	759	0.000741491	294800	0.287999	0.467879	0.482972	3768	0.0219693	0
D200906_mC_GV_17A	Cabernet	mm10	1270322	901714	0.709831	868	0.000683291	367740	0.289486	0.548689	0.507576	4563	0.0256689	0
D200906_mC_GV_18A	Cabernet	mm10	702481	498455	0.709564	394	0.000560869	203632	0.289875	0.464213	0.488127	1831	0.0247302	1	1
D200906_mC_GV_19A	Cabernet	mm10	1073634	761046	0.708851	722	0.000672482	311866	0.290477	0.450369	0.382022	4082	0.0254077	1	0.2
D200906_mC_GV_20A	Cabernet	mm10	1507339	1070116	0.709937	1059	0.000702563	436164	0.28936	0.577415	0.559642	7303	0.0335684	1	0.0526316
D200906_mC_GV_21A	Cabernet	mm10	1004370	712378	0.709278	709	0.000705915	291283	0.290016	0.445393	0.320433	3169	0.0190018	1	0.0416667
D200830_mC_M1C_10C	Cabernet	mm10	1721379	748360	0.434744	457929	0.266025	515090	0.299231	0.340778	0.451909	20523	0.145027	45647	0.674025
D200830_mC_M1C_11C	Cabernet	mm10	1249929	601286	0.481056	278597	0.22289	370046	0.296054	0.384393	0.761054	1273	0.00853686	330	0.00612768
D200830_mC_M1C_12C	Cabernet	mm10	1889377	1083692	0.573571	249457	0.132031	556228	0.294398	0.601706	0.765009	10672	0.0495687	265	0.00686333
D200830_mC_M1C_13C	Cabernet	mm10	1455620	680973	0.467823	342507	0.2353	432140	0.296877	0.389327	0.637491	11507	0.0631462	19351	0.267912
D200830_mC_M1C_14C	Cabernet	mm10	2052169	905277	0.441132	535516	0.260951	611376	0.297917	0.33287	0.44884	33918	0.153166	68408	0.650612
D200919_mC_L1C_17A	Cabernet	mm10	2331945	734957	0.315169	881552	0.378033	715436	0.306798	0.360397	0.631146	12473	0.0942938	32702	0.286626
D200919_mC_L1C_18A	Cabernet	mm10	1864489	842971	0.452119	454095	0.243549	567423	0.304332	0.355951	0.464317	20727	0.123911	41702	0.619754
D200919_mC_L1C_19A	Cabernet	mm10	1969363	840744	0.426912	527551	0.267879	601068	0.305209	0.367327	0.485492	19765	0.112244	48436	0.583103
D200919_mC_L1C_20A	Cabernet	mm10	1824373	819818	0.44937	445414	0.244146	559141	0.306484	0.337646	0.481783	17976	0.125035	32133	0.583918
D200919_mC_L1C_21A	Cabernet	mm10	1988173	872838	0.439015	506289	0.25465	609046	0.306335	0.375122	0.510503	12906	0.0799004	35375	0.523485
D200919_mC_L1C_23A	Cabernet	mm10	2100573	934253	0.444761	520547	0.247812	645773	0.307427	0.338573	0.453334	22272	0.128182	43143	0.618688
D200919_mC_L1C_24A	Cabernet	mm10	2498829	1314733	0.52614	431578	0.172712	752518	0.301148	0.353715	0.466676	27304	0.131288	33335	0.624532
D200919_mC_L1C_25A	Cabernet	mm10	1804053	808303	0.448048	444371	0.246318	551379	0.305633	0.362791	0.500936	12918	0.087544	32241	0.553684
D200919_mC_L1C_26A	Cabernet	mm10	1779040	792134	0.445259	442561	0.248764	544345	0.305977	0.341206	0.468758	19940	0.131595	36540	0.602265
D200919_mC_L1C_27A	Cabernet	mm10	1904150	875850	0.459969	447783	0.235162	580517	0.304869	0.350848	0.50373	19771	0.121719	32473	0.546766
D200919_mC_L1C_28A	Cabernet	mm10	1664162	735862	0.442182	416322	0.250169	511978	0.307649	0.334416	0.429612	23623	0.169517	36719	0.682078
D200919_mC_L1C_29A	Cabernet	mm10	1291662	563028	0.435894	329639	0.255205	398995	0.3089	0.371869	0.518888	5320	0.075189	14218	0.509314
D200919_mC_L1C_30A	Cabernet	mm10	1922182	709910	0.369325	615033	0.319966	597239	0.310709	0.354228	0.569701	10829	0.0921845	25879	0.374439
D200919_mC_L1C_32A	Cabernet	mm10	2012736	713352	0.354419	678761	0.337233	620623	0.308348	0.376184	0.582995	13458	0.0930223	37991	0.385379
D200924_mC_L1C_33	Cabernet	mm10	1949261	777720	0.398982	573666	0.294299	597875	0.306719	0.373417	0.513592	15093	0.0887192	50795	0.526564
D200924_mC_L1C_34	Cabernet	mm10	1426191	658195	0.461506	340994	0.239094	427002	0.2994	0.349167	0.465755	28105	0.164396	44652	0.626572
D200924_mC_L1C_37	Cabernet	mm10	2453435	1320404	0.538186	404390	0.164826	728641	0.296988	0.348139	0.482681	30972	0.101702	44627	0.570291
D200924_mC_L1C_38	Cabernet	mm10	1495464	612838	0.409798	426696	0.285327	455930	0.304875	0.353754	0.465934	16364	0.118045	44710	0.593853
D200924_mC_L1C_39	Cabernet	mm10	1770963	779340	0.440066	457557	0.258366	534066	0.301568	0.388327	0.469374	16191	0.080533	55334	0.598691
D200924_mC_L1C_40	Cabernet	mm10	1289084	646564	0.501569	257304	0.199602	385216	0.298829	0.412613	0.543959	4127	0.02619	23645	0.461267
D200924_mC_L1C_41	Cabernet	mm10	2302086	854615	0.371235	744298	0.323315	703173	0.30545	0.371034	0.585184	15330	0.075104	50903	0.371704
D200924_mC_L1C_42	Cabernet	mm10	1554417	671358	0.431903	412371	0.26529	470688	0.302807	0.374232	0.492092	13678	0.0833831	43662	0.553686
D201102_mC_M1C_37B	Cabernet	mm10	1921687	841699	0.438	506326	0.26348	573662	0.29852	0.336785	0.453984	27918	0.153199	55999	0.643393
D201102_mC_M1C_38B	Cabernet	mm10	1486465	753026	0.506588	290885	0.195689	442554	0.297722	0.407534	0.758703	2304	0.0127844	554	0.00990294
D201102_mC_M1C_40B	Cabernet	mm10	1748245	730750	0.417991	494037	0.28259	523458	0.299419	0.335126	0.467755	26059	0.143845	57243	0.605214
D201102_mC_M1C_41B	Cabernet	mm10	2195850	963505	0.438785	570949	0.260013	661396	0.301203	0.341399	0.463698	26433	0.122322	63469	0.62149
D201102_mC_M1C_42B	Cabernet	mm10	1956174	856980	0.43809	510103	0.260766	589091	0.301144	0.315895	0.434825	31546	0.188593	54084	0.681184
D201102_mC_M1C_43B	Cabernet	mm10	1805448	653888	0.362175	602031	0.333452	549529	0.304373	0.397422	0.749236	2280	0.0151908	1555	0.0144749
D201102_mC_M1C_44B	Cabernet	mm10	1414146	683540	0.483359	306653	0.216847	423953	0.299794	0.399487	0.739574	2347	0.0140065	721	0.012537
D201102_mC_M1C_48B	Cabernet	mm10	1804781	813937	0.450989	447499	0.247952	543345	0.301059	0.331328	0.454637	19601	0.138816	39454	0.640238
D201102_mC_M1C_49B	Cabernet	mm10	1565371	442872	0.282918	640390	0.409098	482109	0.307984	0.328777	0.658403	10869	0.174535	13709	0.211935
D201102_mC_M1C_50B	Cabernet	mm10	1350531	655546	0.485399	293522	0.217338	401463	0.297263	0.382815	0.764117	2256	0.0138211	520	0.00948144
D201102_mC_M1C_51B	Cabernet	mm10	2081653	916268	0.440164	538229	0.258558	627156	0.301278	0.313796	0.448218	36298	0.182462	59139	0.653282
D201102_mC_M1C_52B	Cabernet	mm10	1938045	826029	0.426218	529917	0.273429	582099	0.300354	0.319775	0.441119	33477	0.161285	70009	0.661761
D200831_mC_M2C_10C	Cabernet	mm10	1186197	494851	0.417174	325048	0.274025	366298	0.3088	0.33322	0.507014	9137	0.0895828	13155	0.271109
D200831_mC_M2C_11C	Cabernet	mm10	1857656	761686	0.410025	521020	0.280472	574950	0.309503	0.390978	0.488407	7436	0.0559266	15083	0.223548
D200831_mC_M2C_12C	Cabernet	mm10	1458922	521568	0.357502	480981	0.329682	456373	0.312815	0.373853	0.478623	5294	0.0631614	12038	0.220998
D200831_mC_M2C_1C	Cabernet	mm10	985955	358611	0.363719	333074	0.337819	294270	0.298462	0.390299	0.527805	3679	0.0390876	12790	0.183154
D200831_mC_M2C_2C	Cabernet	mm10	1584898	633986	0.400017	459410	0.289867	491502	0.310116	0.385443	0.51222	3891	0.0350616	10041	0.169217
D200831_mC_M2C_3C	Cabernet	mm10	1629780	581722	0.356933	537849	0.330013	510209	0.313054	0.373337	0.538851	3840	0.0364164	11001	0.156164
D200831_mC_M2C_4C	Cabernet	mm10	1370793	488016	0.35601	451721	0.329533	431056	0.314457	0.37237	0.526617	2305	0.0303393	6854	0.137443
D200831_mC_M2C_5C	Cabernet	mm10	1531344	548347	0.358082	504575	0.329498	478422	0.31242	0.381273	0.559235	4894	0.0484602	12156	0.178623
D200831_mC_M2C_6C	Cabernet	mm10	1392665	533596	0.383147	428584	0.307744	430485	0.309109	0.384373	0.544133	4846	0.0476064	10814	0.180462
D200831_mC_M2C_7C	Cabernet	mm10	886178	564987	0.637555	52850	0.0596381	268341	0.302807	0.393834	0.637574	4525	0.041052	1685	0.224937
D200831_mC_M2C_8C	Cabernet	mm10	1594588	630901	0.395651	468570	0.29385	495117	0.310498	0.39981	0.655654	4169	0.0418654	12722	0.235833
D200831_mC_M2C_9C	Cabernet	mm10	1630433	547212	0.335624	571696	0.350641	511525	0.313736	0.336882	0.530584	8832	0.0795325	21151	0.259955
D200911_mC_M2C_27A	Cabernet	mm10	2114766	1061127	0.50177	413301	0.195436	640338	0.302794	0.336646	0.569643	22409	0.0853527	18581	0.226506
D200911_mC_M2C_28A	Cabernet	mm10	1892933	890809	0.470597	426596	0.225362	575528	0.30404	0.338712	0.577781	16961	0.0756934	19233	0.222265
D200911_mC_M2C_29A	Cabernet	mm10	1831872	659263	0.359885	608249	0.332037	564360	0.308078	0.365389	0.528017	11408	0.0723738	25762	0.226998
D200911_mC_M2C_30A	Cabernet	mm10	1591609	576632	0.362295	526071	0.330528	488906	0.307177	0.375684	0.556852	8652	0.0654408	19865	0.215378
D200911_mC_M2C_31A	Cabernet	mm10	1718292	652224	0.379577	537619	0.31288	528449	0.307543	0.388944	0.589319	7826	0.0503464	18131	0.182212
D200911_mC_M2C_32A	Cabernet	mm10	1491528	527443	0.353626	501251	0.336065	462834	0.310309	0.386252	0.584774	5987	0.0515872	15372	0.183013
D200911_mC_M2C_33A	Cabernet	mm10	1392707	677664	0.48658	296091	0.212601	418952	0.300818	0.416233	0.713483	4898	0.0273125	7850	0.12872
D200911_mC_M2C_34A	Cabernet	mm10	1424350	664497	0.466526	324498	0.227822	435355	0.305652	0.40935	0.697082	4469	0.0310904	7905	0.150465
D200911_mC_M2C_35A	Cabernet	mm10	1610906	578430	0.359071	531718	0.330074	500758	0.310855	0.384098	0.53019	4573	0.0421335	13468	0.189947
D200911_mC_M2C_36A	Cabernet	mm10	1833829	813281	0.443488	463492	0.252745	557056	0.303767	0.3957	0.541486	6586	0.0385363	14517	0.202128
D200911_mC_M2C_37A	Cabernet	mm10	1932807	908603	0.470095	430520	0.222743	593684	0.307162	0.370065	0.609365	12766	0.0698195	12566	0.19616
D200911_mC_M2C_38A	Cabernet	mm10	1666843	797652	0.478541	358093	0.214833	511098	0.306626	0.366166	0.597757	12850	0.0852473	11313	0.226695
D200906_mC_MII_1A	Cabernet	mm10	1239752	876727	0.707179	1121	0.000904213	361904	0.291916	0.541785	0.500929	7082	0.0397814	1	0.0526316
D200906_mC_MII_2A	Cabernet	mm10	3349150	2377655	0.709928	2708	0.000808563	968787	0.289264	0.72093	0.669339	16173	0.0865524	3	0.0612245
D200906_mC_MII_3A	Cabernet	mm10	3116030	2201782	0.706598	2322	0.000745179	911926	0.292656	0.698124	0.656418	16862	0.0837331	1	0.015873
D200906_mC_MII_4A	Cabernet	mm10	2641721	1875239	0.709855	1955	0.000740048	764527	0.289405	0.707177	0.681166	12805	0.0908923	1	0.03125
D200906_mC_MII_5A	Cabernet	mm10	2543547	1799076	0.70731	1759	0.000691554	742712	0.291999	0.61303	0.568797	13100	0.0670324	4	0.0606061
D210422_mC_MII_6D	Cabernet	mm10	1406768	993602	0.706301	4286	0.0030467	408880	0.290652	0.425427	0.331778	10496	0.0451208	110	0.205607
D200904_mC_SP_10A	Cabernet	mm10	2797647	7828	0.00279807	1943164	0.694571	846655	0.302631	0.765024	0.769791	4	0.0336134	4869	0.0147431
D200904_mC_SP_12A	Cabernet	mm10	1966067	5801	0.00295056	1357399	0.690413	602867	0.306636	0.74285	0.762309	5	0.0641026	3303	0.0142841
D200904_mC_SP_1A	Cabernet	mm10	1077555	4345	0.00403228	731441	0.678797	341769	0.317171	0.741595	0.742992	2	0.0416667	1682	0.0120646
D200904_mC_SP_2A	Cabernet	mm10	2387219	6599	0.0027643	1649894	0.691136	730726	0.306099	0.770202	0.762917	1	0.00892857	3741	0.0113719
D200904_mC_SP_3A	Cabernet	mm10	1009486	4077	0.00403869	674990	0.668647	330419	0.327314	0.704033	0.71802	5	0.119048	2087	0.0196433
D200904_mC_SP_4A	Cabernet	mm10	1177773	3530	0.00299718	797889	0.677456	376354	0.319547	0.716426	0.743007	1	0.015873	1931	0.0145596
D200904_mC_SP_5A	Cabernet	mm10	1211119	4577	0.00377915	809003	0.66798	397539	0.328241	0.763597	0.714851	1	0.0185185	2672	0.0219777
D200904_mC_SP_6A	Cabernet	mm10	1725993	5605	0.00324741	1174075	0.680232	546313	0.316521	0.75094	0.744406	0		2930	0.0133244
D200904_mC_SP_8A	Cabernet	mm10	2521444	7194	0.00285313	1749565	0.693874	764685	0.303273	0.763781	0.77048	0		3353	0.00991531
