## Supplementary Data 5 for "Single-cell bisulfite-free 5mC and 5hmC sequencing with high sensitivity and scalability"

### Sheet: ChIP_ATAC
Supplementary Data 5: Download data information of ChIP-Seq/ATAC-Seq
Cell	Sample_name	Assay	Target	Organism	Genome	Lab	Center Name	Accession_ID	GEO_Accession (exp)	PMID	Publications
K562	K562-ATAC	ATAC-seq		Homo sapiens	hg38	Michael Snyder, Stanford	ENCODE	ENCSR868FGK	GSE170378	22955616	ENCODE Project Consortium. An integrated encyclopedia of DNA elements in the human genome. Nature. 2012 Sep 6;489(7414):57-74. doi: 10.1038/nature11247. PMID: 22955616; PMCID: PMC3439153.
K562	K562-H3K27me3	ChIP-seq	H3K27me3	Homo sapiens	hg38	Bradley Bernstein, Broad	ENCODE	ENCSR000AKQ	GSM733658	31413151	Zhang XO, Gingeras TR, Weng Z. Genome-wide analysis of polymerase III-transcribed Alu elements suggests cell-type-specific enhancer function. Genome Res. 2019;29(9):1402-1414. doi:10.1101/gr.249789.119
K562	K562-H3K4me3	ChIP-seq	H3K4me3	Homo sapiens	hg38	Bradley Bernstein, Broad	ENCODE	ENCSR000AKU	GSM733680	32737473	Sethi A, Gu M, Gumusgoz E, Chan L, Yan KK, Rozowsky J, Barozzi I, Afzal V, Akiyama JA, Plajzer-Frick I, Yan C, Novak CS, Kato M, Garvin TH, Pham Q, Harrington A, Mannion BJ, Lee EA, Fukuda-Yuzawa Y, Visel A, Dickel DE, Yip KY, Sutton R, Pennacchio LA, Gerstein M. Supervised enhancer prediction with epigenetic pattern recognition and targeted validation. Nat Methods. 2020 Aug;17(8):807-814. doi: 10.1038/s41592-020-0907-8. Epub 2020 Jul 29. PMID: 32737473; PMCID: PMC8073243.
K562	K562-EP300	ChIP-seq	EP300	Homo sapiens	hg38	Michael Snyder, Stanford	ENCODE	ENCSR000EGY	GSE170378	22955616	ENCODE Project Consortium. An integrated encyclopedia of DNA elements in the human genome. Nature. 2012 Sep 6;489(7414):57-74. doi: 10.1038/nature11247. PMID: 22955616; PMCID: PMC3439153.
K562	K562-DNMT1	ChIP-seq	DNMT1	Homo sapiens	hg38	Michael Snyder, Stanford	ENCODE	ENCSR987PBI	GSE92213	22955616	ENCODE Project Consortium. An integrated encyclopedia of DNA elements in the human genome. Nature. 2012 Sep 6;489(7414):57-74. doi: 10.1038/nature11247. PMID: 22955616; PMCID: PMC3439153.
K562	K562-CTCF	ChIP-seq	CTCF	Homo sapiens	hg38	Michael Snyder, Stanford	ENCODE	ENCSR000EGM	GSE31477	22955616	ENCODE Project Consortium. An integrated encyclopedia of DNA elements in the human genome. Nature. 2012 Sep 6;489(7414):57-74. doi: 10.1038/nature11247. PMID: 22955616; PMCID: PMC3439153.
K562	K562-Dnase	Dnase-seq	Dnase	Homo sapiens	hg38	John Stamatoyannopoulos, UW	ENCODE	ENCSR000EOT	GSE172523	22955616	ENCODE Project Consortium. An integrated encyclopedia of DNA elements in the human genome. Nature. 2012 Sep 6;489(7414):57-74. doi: 10.1038/nature11247. PMID: 22955616; PMCID: PMC3439153.
mESC	mESC-CTCF	ChIP-seq	CTCF	Mus musculus	mm10	Bing Ren, UCSD	ENCODE	ENCSR000CCB	GSE36027	22763441	Shen Y, Yue F, McCleary DF, Ye Z et al. A map of the cis-regulatory sequences in the mouse genome. Nature 2012 Aug 2;488(7409):116-20.
mESC	mESC-EP300	ChIP-seq	EP300	Mus musculus	mm10	Bing Ren, UCSD	ENCODE	ENCSR000CCD	GSE36027	22763441	Shen Y, Yue F, McCleary DF, Ye Z et al. A map of the cis-regulatory sequences in the mouse genome. Nature 2012 Aug 2;488(7409):116-20.
mESC	mESC-H3K27me3	ChIP-seq	H3K27me3	Mus musculus	mm10	Bing Ren, UCSD	ENCODE	ENCSR000CFN	GSE31039	32728242	He Y, Hariharan M, Gorkin DU, Dickel DE, Luo C, Castanon RG, Nery JR, Lee AY, Zhao Y, Huang H, Williams BA, Trout D, Amrhein H, Fang R, Chen H, Li B, Visel A, Pennacchio LA, Ren B, Ecker JR. Spatiotemporal DNA methylome dynamics of the developing mouse fetus. Nature. 2020 Jul;583(7818):752-759. doi: 10.1038/s41586-020-2119-x. Epub 2020 Jul 29. PMID: 32728242; PMCID: PMC7398276.
mESC	mESC-H3K4me3	ChIP-seq	H3K4me3	Mus musculus	mm10	Bing Ren, UCSD	ENCODE	ENCSR000CBG	GSE31039	32728242	He Y, Hariharan M, Gorkin DU, Dickel DE, Luo C, Castanon RG, Nery JR, Lee AY, Zhao Y, Huang H, Williams BA, Trout D, Amrhein H, Fang R, Chen H, Li B, Visel A, Pennacchio LA, Ren B, Ecker JR. Spatiotemporal DNA methylome dynamics of the developing mouse fetus. Nature. 2020 Jul;583(7818):752-759. doi: 10.1038/s41586-020-2119-x. Epub 2020 Jul 29. PMID: 32728242; PMCID: PMC7398276.
mESC	ES-E14-Dnase	Dnase-seq	Dnase	Mus musculus	mm10	John Stamatoyannopoulos, UW	ENCODE	ENCSR000CMW	GSE37074	32737473	Sethi A, Gu M, Gumusgoz E, Chan L, Yan KK, Rozowsky J, Barozzi I, Afzal V, Akiyama JA, Plajzer-Frick I, Yan C, Novak CS, Kato M, Garvin TH, Pham Q, Harrington A, Mannion BJ, Lee EA, Fukuda-Yuzawa Y, Visel A, Dickel DE, Yip KY, Sutton R, Pennacchio LA, Gerstein M. Supervised enhancer prediction with epigenetic pattern recognition and targeted validation. Nat Methods. 2020 Aug;17(8):807-814. doi: 10.1038/s41592-020-0907-8. Epub 2020 Jul 29. PMID: 32737473; PMCID: PMC8073243.
mESC	ES-CJ7-Dnase	Dnase-seq	Dnase	Mus musculus	mm10	John Stamatoyannopoulos, UW	ENCODE	ENCSR000CMV	GSE37074	32737473	Sethi A, Gu M, Gumusgoz E, Chan L, Yan KK, Rozowsky J, Barozzi I, Afzal V, Akiyama JA, Plajzer-Frick I, Yan C, Novak CS, Kato M, Garvin TH, Pham Q, Harrington A, Mannion BJ, Lee EA, Fukuda-Yuzawa Y, Visel A, Dickel DE, Yip KY, Sutton R, Pennacchio LA, Gerstein M. Supervised enhancer prediction with epigenetic pattern recognition and targeted validation. Nat Methods. 2020 Aug;17(8):807-814. doi: 10.1038/s41592-020-0907-8. Epub 2020 Jul 29. PMID: 32737473; PMCID: PMC8073243.
mESC	mESC_anti_Tet1_ChIP_rep1	ChIP-seq	Tet1 (home-made; same as the one used for ChIP-seq in PMID 21514197)	Mus musculus	mm10	Yi Zhang, Harvard	GEO	GSE77453	GSM2262437	27916660	Zhang W, Xia W, Wang Q, Towers AJ et al. Isoform Switch of TET1 Regulates DNA Demethylation and Mouse Development. Mol Cell 2016 Dec 15;64(6):1062-1073.
mESC	mESC_anti_Tet1_ChIP_rep2	ChIP-seq	Tet1 (home-made; same as the one used for ChIP-seq in PMID 21514197)	Mus musculus	mm10	Yi Zhang, Harvard	GEO	GSE77453	GSM2262438	27916660	Zhang W, Xia W, Wang Q, Towers AJ et al. Isoform Switch of TET1 Regulates DNA Demethylation and Mouse Development. Mol Cell 2016 Dec 15;64(6):1062-1073.
mESC	shCONT-5caC	MeDIP-Seq	anti-5caC	Mus musculus	mm10	Li Shen, HHMI	GEO	GSE46111	GSM1036275	23602152	Shen L, Wu H, Diep D, Yamaguchi S et al. Genome-wide analysis reveals TET- and TDG-dependent 5-methylcytosine oxidation dynamics. Cell 2013 Apr 25;153(3):692-706
mESC	shCONT-5fC	MeDIP-Seq	anti-5fC	Mus musculus	mm10	Li Shen, HHMI	GEO	GSE46111	GSM1036276	23602152	Shen L, Wu H, Diep D, Yamaguchi S et al. Genome-wide analysis reveals TET- and TDG-dependent 5-methylcytosine oxidation dynamics. Cell 2013 Apr 25;153(3):692-706
mESC	shCONT-5hmC	MeDIP-Seq	anti-5hmC	Mus musculus	mm10	Li Shen, HHMI	GEO	GSE46111	GSM1036277	23602152	Shen L, Wu H, Diep D, Yamaguchi S et al. Genome-wide analysis reveals TET- and TDG-dependent 5-methylcytosine oxidation dynamics. Cell 2013 Apr 25;153(3):692-706
mESC	shCONT-5mC	MeDIP-Seq	anti-5mC	Mus musculus	mm10	Li Shen, HHMI	GEO	GSE46111	GSM1036278	23602152	Shen L, Wu H, Diep D, Yamaguchi S et al. Genome-wide analysis reveals TET- and TDG-dependent 5-methylcytosine oxidation dynamics. Cell 2013 Apr 25;153(3):692-706
mESC	shCONT-input	MeDIP-Seq	none (input)	Mus musculus	mm10	Li Shen, HHMI	GEO	GSE46111	GSM1036282	23602152	Shen L, Wu H, Diep D, Yamaguchi S et al. Genome-wide analysis reveals TET- and TDG-dependent 5-methylcytosine oxidation dynamics. Cell 2013 Apr 25;153(3):692-706
mESC	shCONT-5caC-rep2	MeDIP-Seq	anti-5caC	Mus musculus	mm10	Li Shen, HHMI	GEO	GSE46111	GSM1122835	23602152	Shen L, Wu H, Diep D, Yamaguchi S et al. Genome-wide analysis reveals TET- and TDG-dependent 5-methylcytosine oxidation dynamics. Cell 2013 Apr 25;153(3):692-706
mESC	shCONT-5fC-rep2	MeDIP-Seq	anti-5fC	Mus musculus	mm10	Li Shen, HHMI	GEO	GSE46111	GSM1122836	23602152	Shen L, Wu H, Diep D, Yamaguchi S et al. Genome-wide analysis reveals TET- and TDG-dependent 5-methylcytosine oxidation dynamics. Cell 2013 Apr 25;153(3):692-706
mESC	shCONT-5hmC-rep2	MeDIP-Seq	anti-5hmC	Mus musculus	mm10	Li Shen, HHMI	GEO	GSE46111	GSM1122837	23602152	Shen L, Wu H, Diep D, Yamaguchi S et al. Genome-wide analysis reveals TET- and TDG-dependent 5-methylcytosine oxidation dynamics. Cell 2013 Apr 25;153(3):692-706
mESC	shCONT-5mC-rep2	MeDIP-Seq	anti-5mC	Mus musculus	mm10	Li Shen, HHMI	GEO	GSE46111	GSM1122838	23602152	Shen L, Wu H, Diep D, Yamaguchi S et al. Genome-wide analysis reveals TET- and TDG-dependent 5-methylcytosine oxidation dynamics. Cell 2013 Apr 25;153(3):692-706
mESC	shCONT-input-rep2	MeDIP-Seq	none (input)	Mus musculus	mm10	Li Shen, HHMI	GEO	GSE46111	GSM1122840	23602152	Shen L, Wu H, Diep D, Yamaguchi S et al. Genome-wide analysis reveals TET- and TDG-dependent 5-methylcytosine oxidation dynamics. Cell 2013 Apr 25;153(3):692-706
mESC	TAB-Seq	TAB-Seq		Mus musculus	mm9		GEO	GSE36173	GSM882244	22608086	Yu M, Hon GC, Szulwach KE, Song CX et al. Base-resolution analysis of 5-hydroxymethylcytosine in the mammalian genome. Cell 2012 Jun 8;149(6):1368-80.
GV	ATAC_GV_GSE116854_GSM3262861_rep1	ATAC-seq		Mus musculus	mm9	Corces lab	GEO	GSE116854	GSM3262861	31056445	Jung YH, Kremsky I, Gold HB, Rowley MJ et al. Maintenance of CTCF- and Transcription Factor-Mediated Interactions from the Gametes to the Early Mouse Embryo. Mol Cell 2019 Jul 11;75(1):154-171.e5.
MII	ATAC_MII_GSE116854_GSM3262863_rep1	ATAC-seq		Mus musculus	mm9	Corces lab	GEO	GSE116854	GSM3262863	31056445	Jung YH, Kremsky I, Gold HB, Rowley MJ et al. Maintenance of CTCF- and Transcription Factor-Mediated Interactions from the Gametes to the Early Mouse Embryo. Mol Cell 2019 Jul 11;75(1):154-171.e5.
Sperm	ATAC_Sperm_GSE116854_GSM3262855_rep1	ATAC-seq		Mus musculus	mm9	Corces lab	GEO	GSE116854	GSM3262855	31056445	Jung YH, Kremsky I, Gold HB, Rowley MJ et al. Maintenance of CTCF- and Transcription Factor-Mediated Interactions from the Gametes to the Early Mouse Embryo. Mol Cell 2019 Jul 11;75(1):154-171.e5.
E1C	ATAC_PN3_GSE136403_GSM4205149_rep1	ATAC-seq		Mus musculus	mm10	Professor of Xiang-Dong Fu	GEO	GSE136403	GSM4205149	32169215	Gou LT, Lim DH, Ma W, Aubol BE et al. Initiation of Parental Genome Reprogramming in Fertilized Oocyte by Splicing Kinase SRPK1-Catalyzed Protamine Phosphorylation. Cell 2020 Mar 19;180(6):1212-1227.e14.
E2C	ATAC_2cell_early_GSE66581_GSM1933921_rep1	ATAC-seq		Mus musculus	mm9	Wei Xie, TSINGHUA	GEO	GSE66581	GSM1933921	27309802	Wu J, Huang B, Chen H, Yin Q et al. The landscape of accessible chromatin in mammalian preimplantation embryos. Nature 2016 Jun 30;534(7609):652-7.
L2C	ATAC_2cell_late_GSE66581_GSM1933924_rep1	ATAC-seq		Mus musculus	mm9	Wei Xie, TSINGHUA	GEO	GSE66581	GSM1933924	27309802	Wu J, Huang B, Chen H, Yin Q et al. The landscape of accessible chromatin in mammalian preimplantation embryos. Nature 2016 Jun 30;534(7609):652-7.
4cell	ATAC_4cell_GSE66581_GSM1625847_rep1	ATAC-seq		Mus musculus	mm9	Wei Xie, TSINGHUA	GEO	GSE66581	GSM1625847	27309802	Wu J, Huang B, Chen H, Yin Q et al. The landscape of accessible chromatin in mammalian preimplantation embryos. Nature 2016 Jun 30;534(7609):652-7.
8cell	ATAC_8cell_GSE66581_GSM1933928_rep1	ATAC-seq		Mus musculus	mm9	Wei Xie, TSINGHUA	GEO	GSE66581	GSM1933928	27309802	Wu J, Huang B, Chen H, Yin Q et al. The landscape of accessible chromatin in mammalian preimplantation embryos. Nature 2016 Jun 30;534(7609):652-7.
16cell	ATAC_morula_GSM4271535_Mor-1	ATAC-seq		Mus musculus	mm10	Ross Lab	GEO	GSE143658	GSM4271535	32943640	Halstead MM, Ma X, Zhou C, Schultz RM et al. Chromatin remodeling in bovine embryos indicates species-specific regulation of genome activation. Nat Commun 2020 Sep 17;11(1):4654.
MII	H3K27me3_MII_WeiXie_GSM2041070	ChIP-seq	H3K27me3	Mus musculus	mm9	Wei Xie, TSINGHUA	GEO	GSE76687	GSM2041070	27635762	Zheng H, Huang B, Zhang B, Xiang Y et al. Resetting Epigenetic Memory by Reprogramming of Histone Modifications in Mammals. Mol Cell 2016 Sep 15;63(6):1066-79.
Sperm	H3K27me3_Sperm_WeiXie_GSM2041066	ChIP-seq	H3K27me3	Mus musculus	mm9	Wei Xie, TSINGHUA	GEO	GSE76687	GSM2041066	27635762	Zheng H, Huang B, Zhang B, Xiang Y et al. Resetting Epigenetic Memory by Reprogramming of Histone Modifications in Mammals. Mol Cell 2016 Sep 15;63(6):1066-79.
L1C	H3K27me3_PN5_WeiXie_GSM2041072	ChIP-seq	H3K27me3	Mus musculus	mm9	Wei Xie, TSINGHUA	GEO	GSE76687	GSM2041072	27635762	Zheng H, Huang B, Zhang B, Xiang Y et al. Resetting Epigenetic Memory by Reprogramming of Histone Modifications in Mammals. Mol Cell 2016 Sep 15;63(6):1066-79.
E2C	H3K27me3_2cell_early_WeiXie_GSM2041074	ChIP-seq	H3K27me3	Mus musculus	mm9	Wei Xie, TSINGHUA	GEO	GSE76687	GSM2041074	27635762	Zheng H, Huang B, Zhang B, Xiang Y et al. Resetting Epigenetic Memory by Reprogramming of Histone Modifications in Mammals. Mol Cell 2016 Sep 15;63(6):1066-79.
L2C	H3K27me3_2cell_late_WeiXie_GSM2041075	ChIP-seq	H3K27me3	Mus musculus	mm9	Wei Xie, TSINGHUA	GEO	GSE76687	GSM2041075	27635762	Zheng H, Huang B, Zhang B, Xiang Y et al. Resetting Epigenetic Memory by Reprogramming of Histone Modifications in Mammals. Mol Cell 2016 Sep 15;63(6):1066-79.
4C	H3K27me3_4cell_ShaorongGao_GSE73952	ChIP-seq	H3K27me3	Mus musculus	mm9	Gaolab, TongJi	GEO	GSE73952	GSE73952	27626379	Liu X, Wang C, Liu W, Li J et al. Distinct features of H3K4me3 and H3K27me3 chromatin domains in pre-implantation embryos. Nature 2016 Sep 22;537(7621):558-562.
8C	H3K27me3_8cell_WeiXie_GSM2041077	ChIP-seq	H3K27me3	Mus musculus	mm9	Wei Xie, TSINGHUA	GEO	GSE76687	GSM2041077	27635762	Zheng H, Huang B, Zhang B, Xiang Y et al. Resetting Epigenetic Memory by Reprogramming of Histone Modifications in Mammals. Mol Cell 2016 Sep 15;63(6):1066-79.
16C	H3K27me3_morula_ShaorongGao_GSE73952	ChIP-seq	H3K27me3	Mus musculus	mm9	Gaolab, TongJi	GEO	GSE73952	GSE73952	27626379	Liu X, Wang C, Liu W, Li J et al. Distinct features of H3K4me3 and H3K27me3 chromatin domains in pre-implantation embryos. Nature 2016 Sep 22;537(7621):558-562.
MII	H3K4me3_MII_WeiXie_GSM1845262	ChIP-seq	H3K4me3	Mus musculus	mm9	Wei Xie, TSINGHUA	GEO	GSE71434	GSM1845262	27626382	Zhang B, Zheng H, Huang B, Li W et al. Allelic reprogramming of the histone modification H3K4me3 in early mammalian development. Nature 2016 Sep 22;537(7621):553-557.
Sperm	H3K4me3_Sperm_WeiXie_GSM2101163	ChIP-seq	H3K4me3	Mus musculus	mm9	Wei Xie, TSINGHUA	GEO	GSE71434	GSM2101163	27626382	Zhang B, Zheng H, Huang B, Li W et al. Allelic reprogramming of the histone modification H3K4me3 in early mammalian development. Nature 2016 Sep 22;537(7621):553-557.
L1C	H3K4me3_PN5_WeiXie_GSM1845264	ChIP-seq	H3K4me3	Mus musculus	mm9	Wei Xie, TSINGHUA	GEO	GSE71434	GSM1845264	27626382	Zhang B, Zheng H, Huang B, Li W et al. Allelic reprogramming of the histone modification H3K4me3 in early mammalian development. Nature 2016 Sep 22;537(7621):553-557.
E2C	H3K4me3_2cell_early_WeiXie_GSM1845266	ChIP-seq	H3K4me3	Mus musculus	mm9	Wei Xie, TSINGHUA	GEO	GSE71434	GSM1845266	27626382	Zhang B, Zheng H, Huang B, Li W et al. Allelic reprogramming of the histone modification H3K4me3 in early mammalian development. Nature 2016 Sep 22;537(7621):553-557.
L2C	H3K4me3_2cell_late_WeiXie_GSM1845268	ChIP-seq	H3K4me3	Mus musculus	mm9	Wei Xie, TSINGHUA	GEO	GSE71434	GSM1845268	27626382	Zhang B, Zheng H, Huang B, Li W et al. Allelic reprogramming of the histone modification H3K4me3 in early mammalian development. Nature 2016 Sep 22;537(7621):553-557.
4C	H3K4me3_4cell_WeiXie_GSM1845270	ChIP-seq	H3K4me3	Mus musculus	mm9	Wei Xie, TSINGHUA	GEO	GSE71434	GSM1845270	27626382	Zhang B, Zheng H, Huang B, Li W et al. Allelic reprogramming of the histone modification H3K4me3 in early mammalian development. Nature 2016 Sep 22;537(7621):553-557.
8C	H3K4me3_8cell_WeiXie_GSM1845273	ChIP-seq	H3K4me3	Mus musculus	mm9	Wei Xie, TSINGHUA	GEO	GSE71434	GSM1845273	27626382	Zhang B, Zheng H, Huang B, Li W et al. Allelic reprogramming of the histone modification H3K4me3 in early mammalian development. Nature 2016 Sep 22;537(7621):553-557.
16C	H3K4me3_morula_ShaorongGao_GSE73952	ChIP-seq	H3K4me3	Mus musculus	mm9	Gaolab, TongJi	GEO	GSE73952	GSE73952	27626382	Zhang B, Zheng H, Huang B, Li W et al. Allelic reprogramming of the histone modification H3K4me3 in early mammalian development. Nature 2016 Sep 22;537(7621):553-557.
E1C_Paternal	H3K4me3_PN3_Paternal_pronucleus_GSM2101162	ATAC-seq	H3K4me3	Mus musculus	mm9	Wei Xie, TSINGHUA	GEO	GSE71434	GSM2101162	27626382	Zhang B, Zheng H, Huang B, Li W et al. Allelic reprogramming of the histone modification H3K4me3 in early mammalian development. Nature 2016 Sep 22;537(7621):553-557.
E1C_Maternal	H3K4me3_PN3_Maternal_pronucleus_GSM2101161	ATAC-seq	H3K4me3	Mus musculus	mm9	Wei Xie, TSINGHUA	GEO	GSE71434	GSM2101161	27626382	Zhang B, Zheng H, Huang B, Li W et al. Allelic reprogramming of the histone modification H3K4me3 in early mammalian development. Nature 2016 Sep 22;537(7621):553-557.

### Sheet: RNA
Supplementary Data 5: Download data information of RNA-Seq
Cell	Sample_name	Assay Type	Organism	Genome	LibraryLayout	LibrarySelection	GEO_Accession (exp)	GEO	Lab	PMID	Publication
mESC	WT_rep1	RNA-Seq	Mus musculus	mm10	PAIRED	cDNA	GSM4647545	GSE153575	Jill Dowen	33760811	Carico ZM, Stefan HC, Justice M, Yimit A, Dowen JM. A cohesin cancer mutation reveals a role for the hinge domain in genome organization and gene expression. PLoS Genet. 2021 Mar 24;17(3):e1009435. doi: 10.1371/journal.pgen.1009435. PMID: 33760811; PMCID: PMC7990204.
mESC	WT_rep2	RNA-Seq	Mus musculus	mm10	PAIRED	cDNA	GSM4647546	GSE153575	Jill Dowen	33760811	Carico ZM, Stefan HC, Justice M, Yimit A, Dowen JM. A cohesin cancer mutation reveals a role for the hinge domain in genome organization and gene expression. PLoS Genet. 2021 Mar 24;17(3):e1009435. doi: 10.1371/journal.pgen.1009435. PMID: 33760811; PMCID: PMC7990204.
mESC	WT_rep3	RNA-Seq	Mus musculus	mm10	PAIRED	cDNA	GSM4647547	GSE153575	Jill Dowen	33760811	Carico ZM, Stefan HC, Justice M, Yimit A, Dowen JM. A cohesin cancer mutation reveals a role for the hinge domain in genome organization and gene expression. PLoS Genet. 2021 Mar 24;17(3):e1009435. doi: 10.1371/journal.pgen.1009435. PMID: 33760811; PMCID: PMC7990204.
E7.5	E7.5_rep1	scRNA-Seq(10x)	Mus musculus	mm10	PAIRED	cDNA	GSM6205416	GSE205117	BIOINFORMATICS, THE BABRAHAM INSTITUTE
E7.5	E7.5_rep2	scRNA-Seq(10x)	Mus musculus	mm10	PAIRED	cDNA	GSM6205417	GSE205117	BIOINFORMATICS, THE BABRAHAM INSTITUTE

### Sheet: HiC
Supplementary Data 5: Download data information of Hi-C in embryos
Cell	SampleName	SRA	GEO_Accession (exp)	GEO	4D Nucleome Data Portal ID	Organism	Reference	Lab	Publication	PMID
8-cell	Hi-C 8-cell rep1	SRP076723	GSM2203837	GSE82185	4DNESWPY49OL	Mus musculus	MM10	Wei Xie, TSINGHUA	Du Z, Zheng H, Huang B, Ma R, Wu J, Zhang X, He J, Xiang Y, Wang Q, Li Y, Ma J, Zhang X, Zhang K, Wang Y, Zhang MQ, Gao J, Dixon JR, Wang X, Zeng J, Xie W. Allelic reprogramming of 3D chromatin architecture during early mammalian development. Nature. 2017 Jul 12;547(7662):232-235. doi: 10.1038/nature23263. PMID: 28703188.	28703188
8-cell	Hi-C 8-cell rep1	SRP076723	GSM2203837	GSE82185	4DNESWPY49OL	Mus musculus	MM10	Wei Xie, TSINGHUA	Du Z, Zheng H, Huang B, Ma R, Wu J, Zhang X, He J, Xiang Y, Wang Q, Li Y, Ma J, Zhang X, Zhang K, Wang Y, Zhang MQ, Gao J, Dixon JR, Wang X, Zeng J, Xie W. Allelic reprogramming of 3D chromatin architecture during early mammalian development. Nature. 2017 Jul 12;547(7662):232-235. doi: 10.1038/nature23263. PMID: 28703188.	28703188
8-cell	Hi-C 8-cell rep2	SRP076723	GSM2203838	GSE82185	4DNESWPY49OL	Mus musculus	MM10	Wei Xie, TSINGHUA	Du Z, Zheng H, Huang B, Ma R, Wu J, Zhang X, He J, Xiang Y, Wang Q, Li Y, Ma J, Zhang X, Zhang K, Wang Y, Zhang MQ, Gao J, Dixon JR, Wang X, Zeng J, Xie W. Allelic reprogramming of 3D chromatin architecture during early mammalian development. Nature. 2017 Jul 12;547(7662):232-235. doi: 10.1038/nature23263. PMID: 28703188.	28703188
8-cell	Hi-C 8-cell rep2	SRP076723	GSM2203838	GSE82185	4DNESWPY49OL	Mus musculus	MM10	Wei Xie, TSINGHUA	Du Z, Zheng H, Huang B, Ma R, Wu J, Zhang X, He J, Xiang Y, Wang Q, Li Y, Ma J, Zhang X, Zhang K, Wang Y, Zhang MQ, Gao J, Dixon JR, Wang X, Zeng J, Xie W. Allelic reprogramming of 3D chromatin architecture during early mammalian development. Nature. 2017 Jul 12;547(7662):232-235. doi: 10.1038/nature23263. PMID: 28703188.	28703188
8-cell	Hi-C 8-cell rep3	SRP076723	GSM2434084	GSE82185	4DNESWPY49OL	Mus musculus	MM10	Wei Xie, TSINGHUA	Du Z, Zheng H, Huang B, Ma R, Wu J, Zhang X, He J, Xiang Y, Wang Q, Li Y, Ma J, Zhang X, Zhang K, Wang Y, Zhang MQ, Gao J, Dixon JR, Wang X, Zeng J, Xie W. Allelic reprogramming of 3D chromatin architecture during early mammalian development. Nature. 2017 Jul 12;547(7662):232-235. doi: 10.1038/nature23263. PMID: 28703188.	28703188
early 2-cell	Hi-C early 2-cell rep1	SRP076723	GSM2203833	GSE82185	4DNESICXDTH7	Mus musculus	MM10	Wei Xie, TSINGHUA	Du Z, Zheng H, Huang B, Ma R, Wu J, Zhang X, He J, Xiang Y, Wang Q, Li Y, Ma J, Zhang X, Zhang K, Wang Y, Zhang MQ, Gao J, Dixon JR, Wang X, Zeng J, Xie W. Allelic reprogramming of 3D chromatin architecture during early mammalian development. Nature. 2017 Jul 12;547(7662):232-235. doi: 10.1038/nature23263. PMID: 28703188.	28703188
early 2-cell	Hi-C early 2-cell rep1	SRP076723	GSM2203833	GSE82185	4DNESICXDTH7	Mus musculus	MM10	Wei Xie, TSINGHUA	Du Z, Zheng H, Huang B, Ma R, Wu J, Zhang X, He J, Xiang Y, Wang Q, Li Y, Ma J, Zhang X, Zhang K, Wang Y, Zhang MQ, Gao J, Dixon JR, Wang X, Zeng J, Xie W. Allelic reprogramming of 3D chromatin architecture during early mammalian development. Nature. 2017 Jul 12;547(7662):232-235. doi: 10.1038/nature23263. PMID: 28703188.	28703188
early 2-cell	Hi-C early 2-cell rep1	SRP076723	GSM2203833	GSE82185	4DNESICXDTH7	Mus musculus	MM10	Wei Xie, TSINGHUA	Du Z, Zheng H, Huang B, Ma R, Wu J, Zhang X, He J, Xiang Y, Wang Q, Li Y, Ma J, Zhang X, Zhang K, Wang Y, Zhang MQ, Gao J, Dixon JR, Wang X, Zeng J, Xie W. Allelic reprogramming of 3D chromatin architecture during early mammalian development. Nature. 2017 Jul 12;547(7662):232-235. doi: 10.1038/nature23263. PMID: 28703188.	28703188
early 2-cell	Hi-C early 2-cell rep2	SRP076723	GSM2203834	GSE82185	4DNESICXDTH7	Mus musculus	MM10	Wei Xie, TSINGHUA	Du Z, Zheng H, Huang B, Ma R, Wu J, Zhang X, He J, Xiang Y, Wang Q, Li Y, Ma J, Zhang X, Zhang K, Wang Y, Zhang MQ, Gao J, Dixon JR, Wang X, Zeng J, Xie W. Allelic reprogramming of 3D chromatin architecture during early mammalian development. Nature. 2017 Jul 12;547(7662):232-235. doi: 10.1038/nature23263. PMID: 28703188.	28703188
early 2-cell	Hi-C early 2-cell rep3	SRP076723	GSM2434081	GSE82185	4DNESICXDTH7	Mus musculus	MM10	Wei Xie, TSINGHUA	Du Z, Zheng H, Huang B, Ma R, Wu J, Zhang X, He J, Xiang Y, Wang Q, Li Y, Ma J, Zhang X, Zhang K, Wang Y, Zhang MQ, Gao J, Dixon JR, Wang X, Zeng J, Xie W. Allelic reprogramming of 3D chromatin architecture during early mammalian development. Nature. 2017 Jul 12;547(7662):232-235. doi: 10.1038/nature23263. PMID: 28703188.	28703188
late 2-cell	Hi-C late 2-cell rep1	SRP076723	GSM2203835	GSE82185	4DNESXZHIUAU	Mus musculus	MM10	Wei Xie, TSINGHUA	Du Z, Zheng H, Huang B, Ma R, Wu J, Zhang X, He J, Xiang Y, Wang Q, Li Y, Ma J, Zhang X, Zhang K, Wang Y, Zhang MQ, Gao J, Dixon JR, Wang X, Zeng J, Xie W. Allelic reprogramming of 3D chromatin architecture during early mammalian development. Nature. 2017 Jul 12;547(7662):232-235. doi: 10.1038/nature23263. PMID: 28703188.	28703188
late 2-cell	Hi-C late 2-cell rep1	SRP076723	GSM2203835	GSE82185	4DNESXZHIUAU	Mus musculus	MM10	Wei Xie, TSINGHUA	Du Z, Zheng H, Huang B, Ma R, Wu J, Zhang X, He J, Xiang Y, Wang Q, Li Y, Ma J, Zhang X, Zhang K, Wang Y, Zhang MQ, Gao J, Dixon JR, Wang X, Zeng J, Xie W. Allelic reprogramming of 3D chromatin architecture during early mammalian development. Nature. 2017 Jul 12;547(7662):232-235. doi: 10.1038/nature23263. PMID: 28703188.	28703188
late 2-cell	Hi-C late 2-cell rep2	SRP076723	GSM2203836	GSE82185	4DNESXZHIUAU	Mus musculus	MM10	Wei Xie, TSINGHUA	Du Z, Zheng H, Huang B, Ma R, Wu J, Zhang X, He J, Xiang Y, Wang Q, Li Y, Ma J, Zhang X, Zhang K, Wang Y, Zhang MQ, Gao J, Dixon JR, Wang X, Zeng J, Xie W. Allelic reprogramming of 3D chromatin architecture during early mammalian development. Nature. 2017 Jul 12;547(7662):232-235. doi: 10.1038/nature23263. PMID: 28703188.	28703188
late 2-cell	Hi-C late 2-cell rep2	SRP076723	GSM2203836	GSE82185	4DNESXZHIUAU	Mus musculus	MM10	Wei Xie, TSINGHUA	Du Z, Zheng H, Huang B, Ma R, Wu J, Zhang X, He J, Xiang Y, Wang Q, Li Y, Ma J, Zhang X, Zhang K, Wang Y, Zhang MQ, Gao J, Dixon JR, Wang X, Zeng J, Xie W. Allelic reprogramming of 3D chromatin architecture during early mammalian development. Nature. 2017 Jul 12;547(7662):232-235. doi: 10.1038/nature23263. PMID: 28703188.	28703188
late 2-cell	Hi-C late 2-cell rep3	SRP076723	GSM2434082	GSE82185	4DNESXZHIUAU	Mus musculus	MM10	Wei Xie, TSINGHUA	Du Z, Zheng H, Huang B, Ma R, Wu J, Zhang X, He J, Xiang Y, Wang Q, Li Y, Ma J, Zhang X, Zhang K, Wang Y, Zhang MQ, Gao J, Dixon JR, Wang X, Zeng J, Xie W. Allelic reprogramming of 3D chromatin architecture during early mammalian development. Nature. 2017 Jul 12;547(7662):232-235. doi: 10.1038/nature23263. PMID: 28703188.	28703188
late 2-cell	Hi-C late 2-cell rep4	SRP076723	GSM2434083	GSE82185	4DNESXZHIUAU	Mus musculus	MM10	Wei Xie, TSINGHUA	Du Z, Zheng H, Huang B, Ma R, Wu J, Zhang X, He J, Xiang Y, Wang Q, Li Y, Ma J, Zhang X, Zhang K, Wang Y, Zhang MQ, Gao J, Dixon JR, Wang X, Zeng J, Xie W. Allelic reprogramming of 3D chromatin architecture during early mammalian development. Nature. 2017 Jul 12;547(7662):232-235. doi: 10.1038/nature23263. PMID: 28703188.	28703188
MII oocyte	Hi-C MII oocytes rep1	SRP076723	GSM2203829	GSE82185	4DNESOBRQ1WW	Mus musculus	MM10	Wei Xie, TSINGHUA	Du Z, Zheng H, Huang B, Ma R, Wu J, Zhang X, He J, Xiang Y, Wang Q, Li Y, Ma J, Zhang X, Zhang K, Wang Y, Zhang MQ, Gao J, Dixon JR, Wang X, Zeng J, Xie W. Allelic reprogramming of 3D chromatin architecture during early mammalian development. Nature. 2017 Jul 12;547(7662):232-235. doi: 10.1038/nature23263. PMID: 28703188.	28703188
MII oocyte	Hi-C MII oocytes rep2	SRP076723	GSM2203830	GSE82185	4DNESOBRQ1WW	Mus musculus	MM10	Wei Xie, TSINGHUA	Du Z, Zheng H, Huang B, Ma R, Wu J, Zhang X, He J, Xiang Y, Wang Q, Li Y, Ma J, Zhang X, Zhang K, Wang Y, Zhang MQ, Gao J, Dixon JR, Wang X, Zeng J, Xie W. Allelic reprogramming of 3D chromatin architecture during early mammalian development. Nature. 2017 Jul 12;547(7662):232-235. doi: 10.1038/nature23263. PMID: 28703188.	28703188
PN3 zygote	Hi-C PN3 zygote rep1	SRP076723	GSM2434078	GSE82185	4DNES3JWOSVS	Mus musculus	MM10	Wei Xie, TSINGHUA	Du Z, Zheng H, Huang B, Ma R, Wu J, Zhang X, He J, Xiang Y, Wang Q, Li Y, Ma J, Zhang X, Zhang K, Wang Y, Zhang MQ, Gao J, Dixon JR, Wang X, Zeng J, Xie W. Allelic reprogramming of 3D chromatin architecture during early mammalian development. Nature. 2017 Jul 12;547(7662):232-235. doi: 10.1038/nature23263. PMID: 28703188.	28703188
PN3 zygote	Hi-C PN3 zygote rep1	SRP076723	GSM2434078	GSE82185	4DNES3JWOSVS	Mus musculus	MM10	Wei Xie, TSINGHUA	Du Z, Zheng H, Huang B, Ma R, Wu J, Zhang X, He J, Xiang Y, Wang Q, Li Y, Ma J, Zhang X, Zhang K, Wang Y, Zhang MQ, Gao J, Dixon JR, Wang X, Zeng J, Xie W. Allelic reprogramming of 3D chromatin architecture during early mammalian development. Nature. 2017 Jul 12;547(7662):232-235. doi: 10.1038/nature23263. PMID: 28703188.	28703188
PN3 zygote	Hi-C PN3 zygote rep2	SRP076723	GSM2700110	GSE82185	4DNES3JWOSVS	Mus musculus	MM10	Wei Xie, TSINGHUA	Du Z, Zheng H, Huang B, Ma R, Wu J, Zhang X, He J, Xiang Y, Wang Q, Li Y, Ma J, Zhang X, Zhang K, Wang Y, Zhang MQ, Gao J, Dixon JR, Wang X, Zeng J, Xie W. Allelic reprogramming of 3D chromatin architecture during early mammalian development. Nature. 2017 Jul 12;547(7662):232-235. doi: 10.1038/nature23263. PMID: 28703188.	28703188
PN5 zygote	Hi-C PN5 zygote rep1	SRP076723	GSM2203831	GSE82185	4DNES1J8MC4Q	Mus musculus	MM10	Wei Xie, TSINGHUA	Du Z, Zheng H, Huang B, Ma R, Wu J, Zhang X, He J, Xiang Y, Wang Q, Li Y, Ma J, Zhang X, Zhang K, Wang Y, Zhang MQ, Gao J, Dixon JR, Wang X, Zeng J, Xie W. Allelic reprogramming of 3D chromatin architecture during early mammalian development. Nature. 2017 Jul 12;547(7662):232-235. doi: 10.1038/nature23263. PMID: 28703188.	28703188
PN5 zygote	Hi-C PN5 zygote rep1	SRP076723	GSM2203831	GSE82185	4DNES1J8MC4Q	Mus musculus	MM10	Wei Xie, TSINGHUA	Du Z, Zheng H, Huang B, Ma R, Wu J, Zhang X, He J, Xiang Y, Wang Q, Li Y, Ma J, Zhang X, Zhang K, Wang Y, Zhang MQ, Gao J, Dixon JR, Wang X, Zeng J, Xie W. Allelic reprogramming of 3D chromatin architecture during early mammalian development. Nature. 2017 Jul 12;547(7662):232-235. doi: 10.1038/nature23263. PMID: 28703188.	28703188
PN5 zygote	Hi-C PN5 zygote rep2	SRP076723	GSM2203832	GSE82185	4DNES1J8MC4Q	Mus musculus	MM10	Wei Xie, TSINGHUA	Du Z, Zheng H, Huang B, Ma R, Wu J, Zhang X, He J, Xiang Y, Wang Q, Li Y, Ma J, Zhang X, Zhang K, Wang Y, Zhang MQ, Gao J, Dixon JR, Wang X, Zeng J, Xie W. Allelic reprogramming of 3D chromatin architecture during early mammalian development. Nature. 2017 Jul 12;547(7662):232-235. doi: 10.1038/nature23263. PMID: 28703188.	28703188
PN5 zygote	Hi-C PN5 zygote rep3	SRP076723	GSM2434079	GSE82185	4DNES1J8MC4Q	Mus musculus	MM10	Wei Xie, TSINGHUA	Du Z, Zheng H, Huang B, Ma R, Wu J, Zhang X, He J, Xiang Y, Wang Q, Li Y, Ma J, Zhang X, Zhang K, Wang Y, Zhang MQ, Gao J, Dixon JR, Wang X, Zeng J, Xie W. Allelic reprogramming of 3D chromatin architecture during early mammalian development. Nature. 2017 Jul 12;547(7662):232-235. doi: 10.1038/nature23263. PMID: 28703188.	28703188
PN5 zygote	Hi-C PN5 zygote rep4	SRP076723	GSM2434080	GSE82185	4DNES1J8MC4Q	Mus musculus	MM10	Wei Xie, TSINGHUA	Du Z, Zheng H, Huang B, Ma R, Wu J, Zhang X, He J, Xiang Y, Wang Q, Li Y, Ma J, Zhang X, Zhang K, Wang Y, Zhang MQ, Gao J, Dixon JR, Wang X, Zeng J, Xie W. Allelic reprogramming of 3D chromatin architecture during early mammalian development. Nature. 2017 Jul 12;547(7662):232-235. doi: 10.1038/nature23263. PMID: 28703188.	28703188
Sperm	Hi-C sperm rep1	SRP076723	GSM2434086	GSE82185	4DNESTRKO6LB	Mus musculus	MM10	Wei Xie, TSINGHUA	Du Z, Zheng H, Huang B, Ma R, Wu J, Zhang X, He J, Xiang Y, Wang Q, Li Y, Ma J, Zhang X, Zhang K, Wang Y, Zhang MQ, Gao J, Dixon JR, Wang X, Zeng J, Xie W. Allelic reprogramming of 3D chromatin architecture during early mammalian development. Nature. 2017 Jul 12;547(7662):232-235. doi: 10.1038/nature23263. PMID: 28703188.	28703188
Sperm	Hi-C sperm rep2	SRP076723	GSM2434087	GSE82185	4DNESTRKO6LB	Mus musculus	MM10	Wei Xie, TSINGHUA	Du Z, Zheng H, Huang B, Ma R, Wu J, Zhang X, He J, Xiang Y, Wang Q, Li Y, Ma J, Zhang X, Zhang K, Wang Y, Zhang MQ, Gao J, Dixon JR, Wang X, Zeng J, Xie W. Allelic reprogramming of 3D chromatin architecture during early mammalian development. Nature. 2017 Jul 12;547(7662):232-235. doi: 10.1038/nature23263. PMID: 28703188.	28703188
Sperm	Hi-C sperm rep3	SRP076723	GSM2434088	GSE82185	4DNESTRKO6LB	Mus musculus	MM10	Wei Xie, TSINGHUA	Du Z, Zheng H, Huang B, Ma R, Wu J, Zhang X, He J, Xiang Y, Wang Q, Li Y, Ma J, Zhang X, Zhang K, Wang Y, Zhang MQ, Gao J, Dixon JR, Wang X, Zeng J, Xie W. Allelic reprogramming of 3D chromatin architecture during early mammalian development. Nature. 2017 Jul 12;547(7662):232-235. doi: 10.1038/nature23263. PMID: 28703188.	28703188
4 cell stage	4CSE-10 [4 cell stage]	SRP189855	GSM3691147	GSE129029		Mus musculus	MM10	Thieffry	Collombet S, Ranisavljevic N, Nagano T, Varnai C, Shisode T, Leung W, Piolot T, Galupa R, Borensztein M, Servant N, Fraser P, Ancelin K, Heard E. Parental-to-embryo switch of chromosome organization in early embryogenesis. Nature. 2020 Apr;580(7801):142-146. doi: 10.1038/s41586-020-2125-z. Epub 2020 Mar 25. PMID: 32238933.	32238933
4 cell stage	4CSE-101 [4 cell stage]	SRP189855	GSM3691149	GSE129029		Mus musculus	MM10	Thieffry	Collombet S, Ranisavljevic N, Nagano T, Varnai C, Shisode T, Leung W, Piolot T, Galupa R, Borensztein M, Servant N, Fraser P, Ancelin K, Heard E. Parental-to-embryo switch of chromosome organization in early embryogenesis. Nature. 2020 Apr;580(7801):142-146. doi: 10.1038/s41586-020-2125-z. Epub 2020 Mar 25. PMID: 32238933.	32238933
4 cell stage	4CSE-103 [4 cell stage]	SRP189855	GSM3691151	GSE129029		Mus musculus	MM10	Thieffry	Collombet S, Ranisavljevic N, Nagano T, Varnai C, Shisode T, Leung W, Piolot T, Galupa R, Borensztein M, Servant N, Fraser P, Ancelin K, Heard E. Parental-to-embryo switch of chromosome organization in early embryogenesis. Nature. 2020 Apr;580(7801):142-146. doi: 10.1038/s41586-020-2125-z. Epub 2020 Mar 25. PMID: 32238933.	32238933
4 cell stage	4CSE-105 [4 cell stage]	SRP189855	GSM3691153	GSE129029		Mus musculus	MM10	Thieffry	Collombet S, Ranisavljevic N, Nagano T, Varnai C, Shisode T, Leung W, Piolot T, Galupa R, Borensztein M, Servant N, Fraser P, Ancelin K, Heard E. Parental-to-embryo switch of chromosome organization in early embryogenesis. Nature. 2020 Apr;580(7801):142-146. doi: 10.1038/s41586-020-2125-z. Epub 2020 Mar 25. PMID: 32238933.	32238933
4 cell stage	4CSE-107 [4 cell stage]	SRP189855	GSM3691155	GSE129029		Mus musculus	MM10	Thieffry	Collombet S, Ranisavljevic N, Nagano T, Varnai C, Shisode T, Leung W, Piolot T, Galupa R, Borensztein M, Servant N, Fraser P, Ancelin K, Heard E. Parental-to-embryo switch of chromosome organization in early embryogenesis. Nature. 2020 Apr;580(7801):142-146. doi: 10.1038/s41586-020-2125-z. Epub 2020 Mar 25. PMID: 32238933.	32238933
4 cell stage	4CSE-109 [4 cell stage]	SRP189855	GSM3691157	GSE129029		Mus musculus	MM10	Thieffry	Collombet S, Ranisavljevic N, Nagano T, Varnai C, Shisode T, Leung W, Piolot T, Galupa R, Borensztein M, Servant N, Fraser P, Ancelin K, Heard E. Parental-to-embryo switch of chromosome organization in early embryogenesis. Nature. 2020 Apr;580(7801):142-146. doi: 10.1038/s41586-020-2125-z. Epub 2020 Mar 25. PMID: 32238933.	32238933
4 cell stage	4CSE-110 [4 cell stage]	SRP189855	GSM3691159	GSE129029		Mus musculus	MM10	Thieffry	Collombet S, Ranisavljevic N, Nagano T, Varnai C, Shisode T, Leung W, Piolot T, Galupa R, Borensztein M, Servant N, Fraser P, Ancelin K, Heard E. Parental-to-embryo switch of chromosome organization in early embryogenesis. Nature. 2020 Apr;580(7801):142-146. doi: 10.1038/s41586-020-2125-z. Epub 2020 Mar 25. PMID: 32238933.	32238933
4 cell stage	4CSE-114 [4 cell stage]	SRP189855	GSM3691163	GSE129029		Mus musculus	MM10	Thieffry	Collombet S, Ranisavljevic N, Nagano T, Varnai C, Shisode T, Leung W, Piolot T, Galupa R, Borensztein M, Servant N, Fraser P, Ancelin K, Heard E. Parental-to-embryo switch of chromosome organization in early embryogenesis. Nature. 2020 Apr;580(7801):142-146. doi: 10.1038/s41586-020-2125-z. Epub 2020 Mar 25. PMID: 32238933.	32238933
4 cell stage	4CSE-116 [4 cell stage]	SRP189855	GSM3691165	GSE129029		Mus musculus	MM10	Thieffry	Collombet S, Ranisavljevic N, Nagano T, Varnai C, Shisode T, Leung W, Piolot T, Galupa R, Borensztein M, Servant N, Fraser P, Ancelin K, Heard E. Parental-to-embryo switch of chromosome organization in early embryogenesis. Nature. 2020 Apr;580(7801):142-146. doi: 10.1038/s41586-020-2125-z. Epub 2020 Mar 25. PMID: 32238933.	32238933
4 cell stage	4CSE-118 [4 cell stage]	SRP189855	GSM3691167	GSE129029		Mus musculus	MM10	Thieffry	Collombet S, Ranisavljevic N, Nagano T, Varnai C, Shisode T, Leung W, Piolot T, Galupa R, Borensztein M, Servant N, Fraser P, Ancelin K, Heard E. Parental-to-embryo switch of chromosome organization in early embryogenesis. Nature. 2020 Apr;580(7801):142-146. doi: 10.1038/s41586-020-2125-z. Epub 2020 Mar 25. PMID: 32238933.	32238933
4 cell stage	4CSE-12 [4 cell stage]	SRP189855	GSM3691169	GSE129029		Mus musculus	MM10	Thieffry	Collombet S, Ranisavljevic N, Nagano T, Varnai C, Shisode T, Leung W, Piolot T, Galupa R, Borensztein M, Servant N, Fraser P, Ancelin K, Heard E. Parental-to-embryo switch of chromosome organization in early embryogenesis. Nature. 2020 Apr;580(7801):142-146. doi: 10.1038/s41586-020-2125-z. Epub 2020 Mar 25. PMID: 32238933.	32238933
4 cell stage	4CSE-121 [4 cell stage]	SRP189855	GSM3691171	GSE129029		Mus musculus	MM10	Thieffry	Collombet S, Ranisavljevic N, Nagano T, Varnai C, Shisode T, Leung W, Piolot T, Galupa R, Borensztein M, Servant N, Fraser P, Ancelin K, Heard E. Parental-to-embryo switch of chromosome organization in early embryogenesis. Nature. 2020 Apr;580(7801):142-146. doi: 10.1038/s41586-020-2125-z. Epub 2020 Mar 25. PMID: 32238933.	32238933
4 cell stage	4CSE-123 [4 cell stage]	SRP189855	GSM3691173	GSE129029		Mus musculus	MM10	Thieffry	Collombet S, Ranisavljevic N, Nagano T, Varnai C, Shisode T, Leung W, Piolot T, Galupa R, Borensztein M, Servant N, Fraser P, Ancelin K, Heard E. Parental-to-embryo switch of chromosome organization in early embryogenesis. Nature. 2020 Apr;580(7801):142-146. doi: 10.1038/s41586-020-2125-z. Epub 2020 Mar 25. PMID: 32238933.	32238933
4 cell stage	4CSE-125 [4 cell stage]	SRP189855	GSM3691175	GSE129029		Mus musculus	MM10	Thieffry	Collombet S, Ranisavljevic N, Nagano T, Varnai C, Shisode T, Leung W, Piolot T, Galupa R, Borensztein M, Servant N, Fraser P, Ancelin K, Heard E. Parental-to-embryo switch of chromosome organization in early embryogenesis. Nature. 2020 Apr;580(7801):142-146. doi: 10.1038/s41586-020-2125-z. Epub 2020 Mar 25. PMID: 32238933.	32238933
4 cell stage	4CSE-126 [4 cell stage]	SRP189855	GSM3691176	GSE129029		Mus musculus	MM10	Thieffry	Collombet S, Ranisavljevic N, Nagano T, Varnai C, Shisode T, Leung W, Piolot T, Galupa R, Borensztein M, Servant N, Fraser P, Ancelin K, Heard E. Parental-to-embryo switch of chromosome organization in early embryogenesis. Nature. 2020 Apr;580(7801):142-146. doi: 10.1038/s41586-020-2125-z. Epub 2020 Mar 25. PMID: 32238933.	32238933
4 cell stage	4CSE-127 [4 cell stage]	SRP189855	GSM3691177	GSE129029		Mus musculus	MM10	Thieffry	Collombet S, Ranisavljevic N, Nagano T, Varnai C, Shisode T, Leung W, Piolot T, Galupa R, Borensztein M, Servant N, Fraser P, Ancelin K, Heard E. Parental-to-embryo switch of chromosome organization in early embryogenesis. Nature. 2020 Apr;580(7801):142-146. doi: 10.1038/s41586-020-2125-z. Epub 2020 Mar 25. PMID: 32238933.	32238933
4 cell stage	4CSE-128 [4 cell stage]	SRP189855	GSM3691178	GSE129029		Mus musculus	MM10	Thieffry	Collombet S, Ranisavljevic N, Nagano T, Varnai C, Shisode T, Leung W, Piolot T, Galupa R, Borensztein M, Servant N, Fraser P, Ancelin K, Heard E. Parental-to-embryo switch of chromosome organization in early embryogenesis. Nature. 2020 Apr;580(7801):142-146. doi: 10.1038/s41586-020-2125-z. Epub 2020 Mar 25. PMID: 32238933.	32238933
4 cell stage	4CSE-129 [4 cell stage]	SRP189855	GSM3691179	GSE129029		Mus musculus	MM10	Thieffry	Collombet S, Ranisavljevic N, Nagano T, Varnai C, Shisode T, Leung W, Piolot T, Galupa R, Borensztein M, Servant N, Fraser P, Ancelin K, Heard E. Parental-to-embryo switch of chromosome organization in early embryogenesis. Nature. 2020 Apr;580(7801):142-146. doi: 10.1038/s41586-020-2125-z. Epub 2020 Mar 25. PMID: 32238933.	32238933
4 cell stage	4CSE-131 [4 cell stage]	SRP189855	GSM3691182	GSE129029		Mus musculus	MM10	Thieffry	Collombet S, Ranisavljevic N, Nagano T, Varnai C, Shisode T, Leung W, Piolot T, Galupa R, Borensztein M, Servant N, Fraser P, Ancelin K, Heard E. Parental-to-embryo switch of chromosome organization in early embryogenesis. Nature. 2020 Apr;580(7801):142-146. doi: 10.1038/s41586-020-2125-z. Epub 2020 Mar 25. PMID: 32238933.	32238933
4 cell stage	4CSE-132 [4 cell stage]	SRP189855	GSM3691183	GSE129029		Mus musculus	MM10	Thieffry	Collombet S, Ranisavljevic N, Nagano T, Varnai C, Shisode T, Leung W, Piolot T, Galupa R, Borensztein M, Servant N, Fraser P, Ancelin K, Heard E. Parental-to-embryo switch of chromosome organization in early embryogenesis. Nature. 2020 Apr;580(7801):142-146. doi: 10.1038/s41586-020-2125-z. Epub 2020 Mar 25. PMID: 32238933.	32238933
4 cell stage	4CSE-134 [4 cell stage]	SRP189855	GSM3691185	GSE129029		Mus musculus	MM10	Thieffry	Collombet S, Ranisavljevic N, Nagano T, Varnai C, Shisode T, Leung W, Piolot T, Galupa R, Borensztein M, Servant N, Fraser P, Ancelin K, Heard E. Parental-to-embryo switch of chromosome organization in early embryogenesis. Nature. 2020 Apr;580(7801):142-146. doi: 10.1038/s41586-020-2125-z. Epub 2020 Mar 25. PMID: 32238933.	32238933
4 cell stage	4CSE-136 [4 cell stage]	SRP189855	GSM3691187	GSE129029		Mus musculus	MM10	Thieffry	Collombet S, Ranisavljevic N, Nagano T, Varnai C, Shisode T, Leung W, Piolot T, Galupa R, Borensztein M, Servant N, Fraser P, Ancelin K, Heard E. Parental-to-embryo switch of chromosome organization in early embryogenesis. Nature. 2020 Apr;580(7801):142-146. doi: 10.1038/s41586-020-2125-z. Epub 2020 Mar 25. PMID: 32238933.	32238933
4 cell stage	4CSE-137 [4 cell stage]	SRP189855	GSM3691188	GSE129029		Mus musculus	MM10	Thieffry	Collombet S, Ranisavljevic N, Nagano T, Varnai C, Shisode T, Leung W, Piolot T, Galupa R, Borensztein M, Servant N, Fraser P, Ancelin K, Heard E. Parental-to-embryo switch of chromosome organization in early embryogenesis. Nature. 2020 Apr;580(7801):142-146. doi: 10.1038/s41586-020-2125-z. Epub 2020 Mar 25. PMID: 32238933.	32238933
4 cell stage	4CSE-14 [4 cell stage]	SRP189855	GSM3691191	GSE129029		Mus musculus	MM10	Thieffry	Collombet S, Ranisavljevic N, Nagano T, Varnai C, Shisode T, Leung W, Piolot T, Galupa R, Borensztein M, Servant N, Fraser P, Ancelin K, Heard E. Parental-to-embryo switch of chromosome organization in early embryogenesis. Nature. 2020 Apr;580(7801):142-146. doi: 10.1038/s41586-020-2125-z. Epub 2020 Mar 25. PMID: 32238933.	32238933
4 cell stage	4CSE-141 [4 cell stage]	SRP189855	GSM3691193	GSE129029		Mus musculus	MM10	Thieffry	Collombet S, Ranisavljevic N, Nagano T, Varnai C, Shisode T, Leung W, Piolot T, Galupa R, Borensztein M, Servant N, Fraser P, Ancelin K, Heard E. Parental-to-embryo switch of chromosome organization in early embryogenesis. Nature. 2020 Apr;580(7801):142-146. doi: 10.1038/s41586-020-2125-z. Epub 2020 Mar 25. PMID: 32238933.	32238933
4 cell stage	4CSE-145 [4 cell stage]	SRP189855	GSM3691197	GSE129029		Mus musculus	MM10	Thieffry	Collombet S, Ranisavljevic N, Nagano T, Varnai C, Shisode T, Leung W, Piolot T, Galupa R, Borensztein M, Servant N, Fraser P, Ancelin K, Heard E. Parental-to-embryo switch of chromosome organization in early embryogenesis. Nature. 2020 Apr;580(7801):142-146. doi: 10.1038/s41586-020-2125-z. Epub 2020 Mar 25. PMID: 32238933.	32238933
4 cell stage	4CSE-15 [4 cell stage]	SRP189855	GSM3691199	GSE129029		Mus musculus	MM10	Thieffry	Collombet S, Ranisavljevic N, Nagano T, Varnai C, Shisode T, Leung W, Piolot T, Galupa R, Borensztein M, Servant N, Fraser P, Ancelin K, Heard E. Parental-to-embryo switch of chromosome organization in early embryogenesis. Nature. 2020 Apr;580(7801):142-146. doi: 10.1038/s41586-020-2125-z. Epub 2020 Mar 25. PMID: 32238933.	32238933
4 cell stage	4CSE-16 [4 cell stage]	SRP189855	GSM3691200	GSE129029		Mus musculus	MM10	Thieffry	Collombet S, Ranisavljevic N, Nagano T, Varnai C, Shisode T, Leung W, Piolot T, Galupa R, Borensztein M, Servant N, Fraser P, Ancelin K, Heard E. Parental-to-embryo switch of chromosome organization in early embryogenesis. Nature. 2020 Apr;580(7801):142-146. doi: 10.1038/s41586-020-2125-z. Epub 2020 Mar 25. PMID: 32238933.	32238933
4 cell stage	4CSE-18 [4 cell stage]	SRP189855	GSM3691202	GSE129029		Mus musculus	MM10	Thieffry	Collombet S, Ranisavljevic N, Nagano T, Varnai C, Shisode T, Leung W, Piolot T, Galupa R, Borensztein M, Servant N, Fraser P, Ancelin K, Heard E. Parental-to-embryo switch of chromosome organization in early embryogenesis. Nature. 2020 Apr;580(7801):142-146. doi: 10.1038/s41586-020-2125-z. Epub 2020 Mar 25. PMID: 32238933.	32238933
4 cell stage	4CSE-2 [4 cell stage]	SRP189855	GSM3691204	GSE129029		Mus musculus	MM10	Thieffry	Collombet S, Ranisavljevic N, Nagano T, Varnai C, Shisode T, Leung W, Piolot T, Galupa R, Borensztein M, Servant N, Fraser P, Ancelin K, Heard E. Parental-to-embryo switch of chromosome organization in early embryogenesis. Nature. 2020 Apr;580(7801):142-146. doi: 10.1038/s41586-020-2125-z. Epub 2020 Mar 25. PMID: 32238933.	32238933
4 cell stage	4CSE-20 [4 cell stage]	SRP189855	GSM3691205	GSE129029		Mus musculus	MM10	Thieffry	Collombet S, Ranisavljevic N, Nagano T, Varnai C, Shisode T, Leung W, Piolot T, Galupa R, Borensztein M, Servant N, Fraser P, Ancelin K, Heard E. Parental-to-embryo switch of chromosome organization in early embryogenesis. Nature. 2020 Apr;580(7801):142-146. doi: 10.1038/s41586-020-2125-z. Epub 2020 Mar 25. PMID: 32238933.	32238933
4 cell stage	4CSE-22 [4 cell stage]	SRP189855	GSM3691207	GSE129029		Mus musculus	MM10	Thieffry	Collombet S, Ranisavljevic N, Nagano T, Varnai C, Shisode T, Leung W, Piolot T, Galupa R, Borensztein M, Servant N, Fraser P, Ancelin K, Heard E. Parental-to-embryo switch of chromosome organization in early embryogenesis. Nature. 2020 Apr;580(7801):142-146. doi: 10.1038/s41586-020-2125-z. Epub 2020 Mar 25. PMID: 32238933.	32238933
4 cell stage	4CSE-24 [4 cell stage]	SRP189855	GSM3691209	GSE129029		Mus musculus	MM10	Thieffry	Collombet S, Ranisavljevic N, Nagano T, Varnai C, Shisode T, Leung W, Piolot T, Galupa R, Borensztein M, Servant N, Fraser P, Ancelin K, Heard E. Parental-to-embryo switch of chromosome organization in early embryogenesis. Nature. 2020 Apr;580(7801):142-146. doi: 10.1038/s41586-020-2125-z. Epub 2020 Mar 25. PMID: 32238933.	32238933
4 cell stage	4CSE-27 [4 cell stage]	SRP189855	GSM3691212	GSE129029		Mus musculus	MM10	Thieffry	Collombet S, Ranisavljevic N, Nagano T, Varnai C, Shisode T, Leung W, Piolot T, Galupa R, Borensztein M, Servant N, Fraser P, Ancelin K, Heard E. Parental-to-embryo switch of chromosome organization in early embryogenesis. Nature. 2020 Apr;580(7801):142-146. doi: 10.1038/s41586-020-2125-z. Epub 2020 Mar 25. PMID: 32238933.	32238933
4 cell stage	4CSE-28 [4 cell stage]	SRP189855	GSM3691213	GSE129029		Mus musculus	MM10	Thieffry	Collombet S, Ranisavljevic N, Nagano T, Varnai C, Shisode T, Leung W, Piolot T, Galupa R, Borensztein M, Servant N, Fraser P, Ancelin K, Heard E. Parental-to-embryo switch of chromosome organization in early embryogenesis. Nature. 2020 Apr;580(7801):142-146. doi: 10.1038/s41586-020-2125-z. Epub 2020 Mar 25. PMID: 32238933.	32238933
4 cell stage	4CSE-29 [4 cell stage]	SRP189855	GSM3691214	GSE129029		Mus musculus	MM10	Thieffry	Collombet S, Ranisavljevic N, Nagano T, Varnai C, Shisode T, Leung W, Piolot T, Galupa R, Borensztein M, Servant N, Fraser P, Ancelin K, Heard E. Parental-to-embryo switch of chromosome organization in early embryogenesis. Nature. 2020 Apr;580(7801):142-146. doi: 10.1038/s41586-020-2125-z. Epub 2020 Mar 25. PMID: 32238933.	32238933
4 cell stage	4CSE-3 [4 cell stage]	SRP189855	GSM3691215	GSE129029		Mus musculus	MM10	Thieffry	Collombet S, Ranisavljevic N, Nagano T, Varnai C, Shisode T, Leung W, Piolot T, Galupa R, Borensztein M, Servant N, Fraser P, Ancelin K, Heard E. Parental-to-embryo switch of chromosome organization in early embryogenesis. Nature. 2020 Apr;580(7801):142-146. doi: 10.1038/s41586-020-2125-z. Epub 2020 Mar 25. PMID: 32238933.	32238933
4 cell stage	4CSE-31 [4 cell stage]	SRP189855	GSM3691217	GSE129029		Mus musculus	MM10	Thieffry	Collombet S, Ranisavljevic N, Nagano T, Varnai C, Shisode T, Leung W, Piolot T, Galupa R, Borensztein M, Servant N, Fraser P, Ancelin K, Heard E. Parental-to-embryo switch of chromosome organization in early embryogenesis. Nature. 2020 Apr;580(7801):142-146. doi: 10.1038/s41586-020-2125-z. Epub 2020 Mar 25. PMID: 32238933.	32238933
4 cell stage	4CSE-32 [4 cell stage]	SRP189855	GSM3691218	GSE129029		Mus musculus	MM10	Thieffry	Collombet S, Ranisavljevic N, Nagano T, Varnai C, Shisode T, Leung W, Piolot T, Galupa R, Borensztein M, Servant N, Fraser P, Ancelin K, Heard E. Parental-to-embryo switch of chromosome organization in early embryogenesis. Nature. 2020 Apr;580(7801):142-146. doi: 10.1038/s41586-020-2125-z. Epub 2020 Mar 25. PMID: 32238933.	32238933
4 cell stage	4CSE-34 [4 cell stage]	SRP189855	GSM3691220	GSE129029		Mus musculus	MM10	Thieffry	Collombet S, Ranisavljevic N, Nagano T, Varnai C, Shisode T, Leung W, Piolot T, Galupa R, Borensztein M, Servant N, Fraser P, Ancelin K, Heard E. Parental-to-embryo switch of chromosome organization in early embryogenesis. Nature. 2020 Apr;580(7801):142-146. doi: 10.1038/s41586-020-2125-z. Epub 2020 Mar 25. PMID: 32238933.	32238933
4 cell stage	4CSE-36 [4 cell stage]	SRP189855	GSM3691222	GSE129029		Mus musculus	MM10	Thieffry	Collombet S, Ranisavljevic N, Nagano T, Varnai C, Shisode T, Leung W, Piolot T, Galupa R, Borensztein M, Servant N, Fraser P, Ancelin K, Heard E. Parental-to-embryo switch of chromosome organization in early embryogenesis. Nature. 2020 Apr;580(7801):142-146. doi: 10.1038/s41586-020-2125-z. Epub 2020 Mar 25. PMID: 32238933.	32238933
4 cell stage	4CSE-37 [4 cell stage]	SRP189855	GSM3691223	GSE129029		Mus musculus	MM10	Thieffry	Collombet S, Ranisavljevic N, Nagano T, Varnai C, Shisode T, Leung W, Piolot T, Galupa R, Borensztein M, Servant N, Fraser P, Ancelin K, Heard E. Parental-to-embryo switch of chromosome organization in early embryogenesis. Nature. 2020 Apr;580(7801):142-146. doi: 10.1038/s41586-020-2125-z. Epub 2020 Mar 25. PMID: 32238933.	32238933
4 cell stage	4CSE-4 [4 cell stage]	SRP189855	GSM3691226	GSE129029		Mus musculus	MM10	Thieffry	Collombet S, Ranisavljevic N, Nagano T, Varnai C, Shisode T, Leung W, Piolot T, Galupa R, Borensztein M, Servant N, Fraser P, Ancelin K, Heard E. Parental-to-embryo switch of chromosome organization in early embryogenesis. Nature. 2020 Apr;580(7801):142-146. doi: 10.1038/s41586-020-2125-z. Epub 2020 Mar 25. PMID: 32238933.	32238933
4 cell stage	4CSE-40 [4 cell stage]	SRP189855	GSM3691227	GSE129029		Mus musculus	MM10	Thieffry	Collombet S, Ranisavljevic N, Nagano T, Varnai C, Shisode T, Leung W, Piolot T, Galupa R, Borensztein M, Servant N, Fraser P, Ancelin K, Heard E. Parental-to-embryo switch of chromosome organization in early embryogenesis. Nature. 2020 Apr;580(7801):142-146. doi: 10.1038/s41586-020-2125-z. Epub 2020 Mar 25. PMID: 32238933.	32238933
4 cell stage	4CSE-42 [4 cell stage]	SRP189855	GSM3691229	GSE129029		Mus musculus	MM10	Thieffry	Collombet S, Ranisavljevic N, Nagano T, Varnai C, Shisode T, Leung W, Piolot T, Galupa R, Borensztein M, Servant N, Fraser P, Ancelin K, Heard E. Parental-to-embryo switch of chromosome organization in early embryogenesis. Nature. 2020 Apr;580(7801):142-146. doi: 10.1038/s41586-020-2125-z. Epub 2020 Mar 25. PMID: 32238933.	32238933
4 cell stage	4CSE-43 [4 cell stage]	SRP189855	GSM3691230	GSE129029		Mus musculus	MM10	Thieffry	Collombet S, Ranisavljevic N, Nagano T, Varnai C, Shisode T, Leung W, Piolot T, Galupa R, Borensztein M, Servant N, Fraser P, Ancelin K, Heard E. Parental-to-embryo switch of chromosome organization in early embryogenesis. Nature. 2020 Apr;580(7801):142-146. doi: 10.1038/s41586-020-2125-z. Epub 2020 Mar 25. PMID: 32238933.	32238933
4 cell stage	4CSE-45 [4 cell stage]	SRP189855	GSM3691232	GSE129029		Mus musculus	MM10	Thieffry	Collombet S, Ranisavljevic N, Nagano T, Varnai C, Shisode T, Leung W, Piolot T, Galupa R, Borensztein M, Servant N, Fraser P, Ancelin K, Heard E. Parental-to-embryo switch of chromosome organization in early embryogenesis. Nature. 2020 Apr;580(7801):142-146. doi: 10.1038/s41586-020-2125-z. Epub 2020 Mar 25. PMID: 32238933.	32238933
4 cell stage	4CSE-47 [4 cell stage]	SRP189855	GSM3691234	GSE129029		Mus musculus	MM10	Thieffry	Collombet S, Ranisavljevic N, Nagano T, Varnai C, Shisode T, Leung W, Piolot T, Galupa R, Borensztein M, Servant N, Fraser P, Ancelin K, Heard E. Parental-to-embryo switch of chromosome organization in early embryogenesis. Nature. 2020 Apr;580(7801):142-146. doi: 10.1038/s41586-020-2125-z. Epub 2020 Mar 25. PMID: 32238933.	32238933
4 cell stage	4CSE-49 [4 cell stage]	SRP189855	GSM3691236	GSE129029		Mus musculus	MM10	Thieffry	Collombet S, Ranisavljevic N, Nagano T, Varnai C, Shisode T, Leung W, Piolot T, Galupa R, Borensztein M, Servant N, Fraser P, Ancelin K, Heard E. Parental-to-embryo switch of chromosome organization in early embryogenesis. Nature. 2020 Apr;580(7801):142-146. doi: 10.1038/s41586-020-2125-z. Epub 2020 Mar 25. PMID: 32238933.	32238933
4 cell stage	4CSE-5 [4 cell stage]	SRP189855	GSM3691237	GSE129029		Mus musculus	MM10	Thieffry	Collombet S, Ranisavljevic N, Nagano T, Varnai C, Shisode T, Leung W, Piolot T, Galupa R, Borensztein M, Servant N, Fraser P, Ancelin K, Heard E. Parental-to-embryo switch of chromosome organization in early embryogenesis. Nature. 2020 Apr;580(7801):142-146. doi: 10.1038/s41586-020-2125-z. Epub 2020 Mar 25. PMID: 32238933.	32238933
4 cell stage	4CSE-51 [4 cell stage]	SRP189855	GSM3691239	GSE129029		Mus musculus	MM10	Thieffry	Collombet S, Ranisavljevic N, Nagano T, Varnai C, Shisode T, Leung W, Piolot T, Galupa R, Borensztein M, Servant N, Fraser P, Ancelin K, Heard E. Parental-to-embryo switch of chromosome organization in early embryogenesis. Nature. 2020 Apr;580(7801):142-146. doi: 10.1038/s41586-020-2125-z. Epub 2020 Mar 25. PMID: 32238933.	32238933
4 cell stage	4CSE-52 [4 cell stage]	SRP189855	GSM3691240	GSE129029		Mus musculus	MM10	Thieffry	Collombet S, Ranisavljevic N, Nagano T, Varnai C, Shisode T, Leung W, Piolot T, Galupa R, Borensztein M, Servant N, Fraser P, Ancelin K, Heard E. Parental-to-embryo switch of chromosome organization in early embryogenesis. Nature. 2020 Apr;580(7801):142-146. doi: 10.1038/s41586-020-2125-z. Epub 2020 Mar 25. PMID: 32238933.	32238933
4 cell stage	4CSE-54 [4 cell stage]	SRP189855	GSM3691242	GSE129029		Mus musculus	MM10	Thieffry	Collombet S, Ranisavljevic N, Nagano T, Varnai C, Shisode T, Leung W, Piolot T, Galupa R, Borensztein M, Servant N, Fraser P, Ancelin K, Heard E. Parental-to-embryo switch of chromosome organization in early embryogenesis. Nature. 2020 Apr;580(7801):142-146. doi: 10.1038/s41586-020-2125-z. Epub 2020 Mar 25. PMID: 32238933.	32238933
4 cell stage	4CSE-56 [4 cell stage]	SRP189855	GSM3691244	GSE129029		Mus musculus	MM10	Thieffry	Collombet S, Ranisavljevic N, Nagano T, Varnai C, Shisode T, Leung W, Piolot T, Galupa R, Borensztein M, Servant N, Fraser P, Ancelin K, Heard E. Parental-to-embryo switch of chromosome organization in early embryogenesis. Nature. 2020 Apr;580(7801):142-146. doi: 10.1038/s41586-020-2125-z. Epub 2020 Mar 25. PMID: 32238933.	32238933
4 cell stage	4CSE-58 [4 cell stage]	SRP189855	GSM3691246	GSE129029		Mus musculus	MM10	Thieffry	Collombet S, Ranisavljevic N, Nagano T, Varnai C, Shisode T, Leung W, Piolot T, Galupa R, Borensztein M, Servant N, Fraser P, Ancelin K, Heard E. Parental-to-embryo switch of chromosome organization in early embryogenesis. Nature. 2020 Apr;580(7801):142-146. doi: 10.1038/s41586-020-2125-z. Epub 2020 Mar 25. PMID: 32238933.	32238933
4 cell stage	4CSE-59 [4 cell stage]	SRP189855	GSM3691247	GSE129029		Mus musculus	MM10	Thieffry	Collombet S, Ranisavljevic N, Nagano T, Varnai C, Shisode T, Leung W, Piolot T, Galupa R, Borensztein M, Servant N, Fraser P, Ancelin K, Heard E. Parental-to-embryo switch of chromosome organization in early embryogenesis. Nature. 2020 Apr;580(7801):142-146. doi: 10.1038/s41586-020-2125-z. Epub 2020 Mar 25. PMID: 32238933.	32238933
4 cell stage	4CSE-60 [4 cell stage]	SRP189855	GSM3691249	GSE129029		Mus musculus	MM10	Thieffry	Collombet S, Ranisavljevic N, Nagano T, Varnai C, Shisode T, Leung W, Piolot T, Galupa R, Borensztein M, Servant N, Fraser P, Ancelin K, Heard E. Parental-to-embryo switch of chromosome organization in early embryogenesis. Nature. 2020 Apr;580(7801):142-146. doi: 10.1038/s41586-020-2125-z. Epub 2020 Mar 25. PMID: 32238933.	32238933
4 cell stage	4CSE-62 [4 cell stage]	SRP189855	GSM3691251	GSE129029		Mus musculus	MM10	Thieffry	Collombet S, Ranisavljevic N, Nagano T, Varnai C, Shisode T, Leung W, Piolot T, Galupa R, Borensztein M, Servant N, Fraser P, Ancelin K, Heard E. Parental-to-embryo switch of chromosome organization in early embryogenesis. Nature. 2020 Apr;580(7801):142-146. doi: 10.1038/s41586-020-2125-z. Epub 2020 Mar 25. PMID: 32238933.	32238933
4 cell stage	4CSE-64 [4 cell stage]	SRP189855	GSM3691253	GSE129029		Mus musculus	MM10	Thieffry	Collombet S, Ranisavljevic N, Nagano T, Varnai C, Shisode T, Leung W, Piolot T, Galupa R, Borensztein M, Servant N, Fraser P, Ancelin K, Heard E. Parental-to-embryo switch of chromosome organization in early embryogenesis. Nature. 2020 Apr;580(7801):142-146. doi: 10.1038/s41586-020-2125-z. Epub 2020 Mar 25. PMID: 32238933.	32238933
4 cell stage	4CSE-66 [4 cell stage]	SRP189855	GSM3691255	GSE129029		Mus musculus	MM10	Thieffry	Collombet S, Ranisavljevic N, Nagano T, Varnai C, Shisode T, Leung W, Piolot T, Galupa R, Borensztein M, Servant N, Fraser P, Ancelin K, Heard E. Parental-to-embryo switch of chromosome organization in early embryogenesis. Nature. 2020 Apr;580(7801):142-146. doi: 10.1038/s41586-020-2125-z. Epub 2020 Mar 25. PMID: 32238933.	32238933
4 cell stage	4CSE-68 [4 cell stage]	SRP189855	GSM3691257	GSE129029		Mus musculus	MM10	Thieffry	Collombet S, Ranisavljevic N, Nagano T, Varnai C, Shisode T, Leung W, Piolot T, Galupa R, Borensztein M, Servant N, Fraser P, Ancelin K, Heard E. Parental-to-embryo switch of chromosome organization in early embryogenesis. Nature. 2020 Apr;580(7801):142-146. doi: 10.1038/s41586-020-2125-z. Epub 2020 Mar 25. PMID: 32238933.	32238933
4 cell stage	4CSE-7 [4 cell stage]	SRP189855	GSM3691259	GSE129029		Mus musculus	MM10	Thieffry	Collombet S, Ranisavljevic N, Nagano T, Varnai C, Shisode T, Leung W, Piolot T, Galupa R, Borensztein M, Servant N, Fraser P, Ancelin K, Heard E. Parental-to-embryo switch of chromosome organization in early embryogenesis. Nature. 2020 Apr;580(7801):142-146. doi: 10.1038/s41586-020-2125-z. Epub 2020 Mar 25. PMID: 32238933.	32238933
4 cell stage	4CSE-71 [4 cell stage]	SRP189855	GSM3691261	GSE129029		Mus musculus	MM10	Thieffry	Collombet S, Ranisavljevic N, Nagano T, Varnai C, Shisode T, Leung W, Piolot T, Galupa R, Borensztein M, Servant N, Fraser P, Ancelin K, Heard E. Parental-to-embryo switch of chromosome organization in early embryogenesis. Nature. 2020 Apr;580(7801):142-146. doi: 10.1038/s41586-020-2125-z. Epub 2020 Mar 25. PMID: 32238933.	32238933
4 cell stage	4CSE-72 [4 cell stage]	SRP189855	GSM3691262	GSE129029		Mus musculus	MM10	Thieffry	Collombet S, Ranisavljevic N, Nagano T, Varnai C, Shisode T, Leung W, Piolot T, Galupa R, Borensztein M, Servant N, Fraser P, Ancelin K, Heard E. Parental-to-embryo switch of chromosome organization in early embryogenesis. Nature. 2020 Apr;580(7801):142-146. doi: 10.1038/s41586-020-2125-z. Epub 2020 Mar 25. PMID: 32238933.	32238933
4 cell stage	4CSE-74 [4 cell stage]	SRP189855	GSM3691264	GSE129029		Mus musculus	MM10	Thieffry	Collombet S, Ranisavljevic N, Nagano T, Varnai C, Shisode T, Leung W, Piolot T, Galupa R, Borensztein M, Servant N, Fraser P, Ancelin K, Heard E. Parental-to-embryo switch of chromosome organization in early embryogenesis. Nature. 2020 Apr;580(7801):142-146. doi: 10.1038/s41586-020-2125-z. Epub 2020 Mar 25. PMID: 32238933.	32238933
4 cell stage	4CSE-76 [4 cell stage]	SRP189855	GSM3691266	GSE129029		Mus musculus	MM10	Thieffry	Collombet S, Ranisavljevic N, Nagano T, Varnai C, Shisode T, Leung W, Piolot T, Galupa R, Borensztein M, Servant N, Fraser P, Ancelin K, Heard E. Parental-to-embryo switch of chromosome organization in early embryogenesis. Nature. 2020 Apr;580(7801):142-146. doi: 10.1038/s41586-020-2125-z. Epub 2020 Mar 25. PMID: 32238933.	32238933
4 cell stage	4CSE-77 [4 cell stage]	SRP189855	GSM3691267	GSE129029		Mus musculus	MM10	Thieffry	Collombet S, Ranisavljevic N, Nagano T, Varnai C, Shisode T, Leung W, Piolot T, Galupa R, Borensztein M, Servant N, Fraser P, Ancelin K, Heard E. Parental-to-embryo switch of chromosome organization in early embryogenesis. Nature. 2020 Apr;580(7801):142-146. doi: 10.1038/s41586-020-2125-z. Epub 2020 Mar 25. PMID: 32238933.	32238933
4 cell stage	4CSE-79 [4 cell stage]	SRP189855	GSM3691269	GSE129029		Mus musculus	MM10	Thieffry	Collombet S, Ranisavljevic N, Nagano T, Varnai C, Shisode T, Leung W, Piolot T, Galupa R, Borensztein M, Servant N, Fraser P, Ancelin K, Heard E. Parental-to-embryo switch of chromosome organization in early embryogenesis. Nature. 2020 Apr;580(7801):142-146. doi: 10.1038/s41586-020-2125-z. Epub 2020 Mar 25. PMID: 32238933.	32238933
4 cell stage	4CSE-81 [4 cell stage]	SRP189855	GSM3691272	GSE129029		Mus musculus	MM10	Thieffry	Collombet S, Ranisavljevic N, Nagano T, Varnai C, Shisode T, Leung W, Piolot T, Galupa R, Borensztein M, Servant N, Fraser P, Ancelin K, Heard E. Parental-to-embryo switch of chromosome organization in early embryogenesis. Nature. 2020 Apr;580(7801):142-146. doi: 10.1038/s41586-020-2125-z. Epub 2020 Mar 25. PMID: 32238933.	32238933
4 cell stage	4CSE-83 [4 cell stage]	SRP189855	GSM3691274	GSE129029		Mus musculus	MM10	Thieffry	Collombet S, Ranisavljevic N, Nagano T, Varnai C, Shisode T, Leung W, Piolot T, Galupa R, Borensztein M, Servant N, Fraser P, Ancelin K, Heard E. Parental-to-embryo switch of chromosome organization in early embryogenesis. Nature. 2020 Apr;580(7801):142-146. doi: 10.1038/s41586-020-2125-z. Epub 2020 Mar 25. PMID: 32238933.	32238933
4 cell stage	4CSE-85 [4 cell stage]	SRP189855	GSM3691276	GSE129029		Mus musculus	MM10	Thieffry	Collombet S, Ranisavljevic N, Nagano T, Varnai C, Shisode T, Leung W, Piolot T, Galupa R, Borensztein M, Servant N, Fraser P, Ancelin K, Heard E. Parental-to-embryo switch of chromosome organization in early embryogenesis. Nature. 2020 Apr;580(7801):142-146. doi: 10.1038/s41586-020-2125-z. Epub 2020 Mar 25. PMID: 32238933.	32238933
4 cell stage	4CSE-88 [4 cell stage]	SRP189855	GSM3691279	GSE129029		Mus musculus	MM10	Thieffry	Collombet S, Ranisavljevic N, Nagano T, Varnai C, Shisode T, Leung W, Piolot T, Galupa R, Borensztein M, Servant N, Fraser P, Ancelin K, Heard E. Parental-to-embryo switch of chromosome organization in early embryogenesis. Nature. 2020 Apr;580(7801):142-146. doi: 10.1038/s41586-020-2125-z. Epub 2020 Mar 25. PMID: 32238933.	32238933
4 cell stage	4CSE-9 [4 cell stage]	SRP189855	GSM3691281	GSE129029		Mus musculus	MM10	Thieffry	Collombet S, Ranisavljevic N, Nagano T, Varnai C, Shisode T, Leung W, Piolot T, Galupa R, Borensztein M, Servant N, Fraser P, Ancelin K, Heard E. Parental-to-embryo switch of chromosome organization in early embryogenesis. Nature. 2020 Apr;580(7801):142-146. doi: 10.1038/s41586-020-2125-z. Epub 2020 Mar 25. PMID: 32238933.	32238933
4 cell stage	4CSE-90 [4 cell stage]	SRP189855	GSM3691282	GSE129029		Mus musculus	MM10	Thieffry	Collombet S, Ranisavljevic N, Nagano T, Varnai C, Shisode T, Leung W, Piolot T, Galupa R, Borensztein M, Servant N, Fraser P, Ancelin K, Heard E. Parental-to-embryo switch of chromosome organization in early embryogenesis. Nature. 2020 Apr;580(7801):142-146. doi: 10.1038/s41586-020-2125-z. Epub 2020 Mar 25. PMID: 32238933.	32238933
4 cell stage	4CSE-91 [4 cell stage]	SRP189855	GSM3691283	GSE129029		Mus musculus	MM10	Thieffry	Collombet S, Ranisavljevic N, Nagano T, Varnai C, Shisode T, Leung W, Piolot T, Galupa R, Borensztein M, Servant N, Fraser P, Ancelin K, Heard E. Parental-to-embryo switch of chromosome organization in early embryogenesis. Nature. 2020 Apr;580(7801):142-146. doi: 10.1038/s41586-020-2125-z. Epub 2020 Mar 25. PMID: 32238933.	32238933
4 cell stage	4CSE-93 [4 cell stage]	SRP189855	GSM3691285	GSE129029		Mus musculus	MM10	Thieffry	Collombet S, Ranisavljevic N, Nagano T, Varnai C, Shisode T, Leung W, Piolot T, Galupa R, Borensztein M, Servant N, Fraser P, Ancelin K, Heard E. Parental-to-embryo switch of chromosome organization in early embryogenesis. Nature. 2020 Apr;580(7801):142-146. doi: 10.1038/s41586-020-2125-z. Epub 2020 Mar 25. PMID: 32238933.	32238933
4 cell stage	4CSE-95 [4 cell stage]	SRP189855	GSM3691287	GSE129029		Mus musculus	MM10	Thieffry	Collombet S, Ranisavljevic N, Nagano T, Varnai C, Shisode T, Leung W, Piolot T, Galupa R, Borensztein M, Servant N, Fraser P, Ancelin K, Heard E. Parental-to-embryo switch of chromosome organization in early embryogenesis. Nature. 2020 Apr;580(7801):142-146. doi: 10.1038/s41586-020-2125-z. Epub 2020 Mar 25. PMID: 32238933.	32238933
4 cell stage	4CSE-96 [4 cell stage]	SRP189855	GSM3691288	GSE129029		Mus musculus	MM10	Thieffry	Collombet S, Ranisavljevic N, Nagano T, Varnai C, Shisode T, Leung W, Piolot T, Galupa R, Borensztein M, Servant N, Fraser P, Ancelin K, Heard E. Parental-to-embryo switch of chromosome organization in early embryogenesis. Nature. 2020 Apr;580(7801):142-146. doi: 10.1038/s41586-020-2125-z. Epub 2020 Mar 25. PMID: 32238933.	32238933
4 cell stage	4CSE-97 [4 cell stage]	SRP189855	GSM3691289	GSE129029		Mus musculus	MM10	Thieffry	Collombet S, Ranisavljevic N, Nagano T, Varnai C, Shisode T, Leung W, Piolot T, Galupa R, Borensztein M, Servant N, Fraser P, Ancelin K, Heard E. Parental-to-embryo switch of chromosome organization in early embryogenesis. Nature. 2020 Apr;580(7801):142-146. doi: 10.1038/s41586-020-2125-z. Epub 2020 Mar 25. PMID: 32238933.	32238933
4 cell stage	4CSE-99 [4 cell stage]	SRP189855	GSM3691291	GSE129029		Mus musculus	MM10	Thieffry	Collombet S, Ranisavljevic N, Nagano T, Varnai C, Shisode T, Leung W, Piolot T, Galupa R, Borensztein M, Servant N, Fraser P, Ancelin K, Heard E. Parental-to-embryo switch of chromosome organization in early embryogenesis. Nature. 2020 Apr;580(7801):142-146. doi: 10.1038/s41586-020-2125-z. Epub 2020 Mar 25. PMID: 32238933.	32238933
64 cell stage	64CSE-10 [64 cell stage]	SRP189855	GSM3691292	GSE129029		Mus musculus	MM10	Thieffry	Collombet S, Ranisavljevic N, Nagano T, Varnai C, Shisode T, Leung W, Piolot T, Galupa R, Borensztein M, Servant N, Fraser P, Ancelin K, Heard E. Parental-to-embryo switch of chromosome organization in early embryogenesis. Nature. 2020 Apr;580(7801):142-146. doi: 10.1038/s41586-020-2125-z. Epub 2020 Mar 25. PMID: 32238933.	32238933
64 cell stage	64CSE-101 [64 cell stage]	SRP189855	GSM3691294	GSE129029		Mus musculus	MM10	Thieffry	Collombet S, Ranisavljevic N, Nagano T, Varnai C, Shisode T, Leung W, Piolot T, Galupa R, Borensztein M, Servant N, Fraser P, Ancelin K, Heard E. Parental-to-embryo switch of chromosome organization in early embryogenesis. Nature. 2020 Apr;580(7801):142-146. doi: 10.1038/s41586-020-2125-z. Epub 2020 Mar 25. PMID: 32238933.	32238933
64 cell stage	64CSE-103 [64 cell stage]	SRP189855	GSM3691296	GSE129029		Mus musculus	MM10	Thieffry	Collombet S, Ranisavljevic N, Nagano T, Varnai C, Shisode T, Leung W, Piolot T, Galupa R, Borensztein M, Servant N, Fraser P, Ancelin K, Heard E. Parental-to-embryo switch of chromosome organization in early embryogenesis. Nature. 2020 Apr;580(7801):142-146. doi: 10.1038/s41586-020-2125-z. Epub 2020 Mar 25. PMID: 32238933.	32238933
64 cell stage	64CSE-105 [64 cell stage]	SRP189855	GSM3691298	GSE129029		Mus musculus	MM10	Thieffry	Collombet S, Ranisavljevic N, Nagano T, Varnai C, Shisode T, Leung W, Piolot T, Galupa R, Borensztein M, Servant N, Fraser P, Ancelin K, Heard E. Parental-to-embryo switch of chromosome organization in early embryogenesis. Nature. 2020 Apr;580(7801):142-146. doi: 10.1038/s41586-020-2125-z. Epub 2020 Mar 25. PMID: 32238933.	32238933
64 cell stage	64CSE-107 [64 cell stage]	SRP189855	GSM3691300	GSE129029		Mus musculus	MM10	Thieffry	Collombet S, Ranisavljevic N, Nagano T, Varnai C, Shisode T, Leung W, Piolot T, Galupa R, Borensztein M, Servant N, Fraser P, Ancelin K, Heard E. Parental-to-embryo switch of chromosome organization in early embryogenesis. Nature. 2020 Apr;580(7801):142-146. doi: 10.1038/s41586-020-2125-z. Epub 2020 Mar 25. PMID: 32238933.	32238933
64 cell stage	64CSE-109 [64 cell stage]	SRP189855	GSM3691302	GSE129029		Mus musculus	MM10	Thieffry	Collombet S, Ranisavljevic N, Nagano T, Varnai C, Shisode T, Leung W, Piolot T, Galupa R, Borensztein M, Servant N, Fraser P, Ancelin K, Heard E. Parental-to-embryo switch of chromosome organization in early embryogenesis. Nature. 2020 Apr;580(7801):142-146. doi: 10.1038/s41586-020-2125-z. Epub 2020 Mar 25. PMID: 32238933.	32238933
64 cell stage	64CSE-110 [64 cell stage]	SRP189855	GSM3691304	GSE129029		Mus musculus	MM10	Thieffry	Collombet S, Ranisavljevic N, Nagano T, Varnai C, Shisode T, Leung W, Piolot T, Galupa R, Borensztein M, Servant N, Fraser P, Ancelin K, Heard E. Parental-to-embryo switch of chromosome organization in early embryogenesis. Nature. 2020 Apr;580(7801):142-146. doi: 10.1038/s41586-020-2125-z. Epub 2020 Mar 25. PMID: 32238933.	32238933
64 cell stage	64CSE-112 [64 cell stage]	SRP189855	GSM3691306	GSE129029		Mus musculus	MM10	Thieffry	Collombet S, Ranisavljevic N, Nagano T, Varnai C, Shisode T, Leung W, Piolot T, Galupa R, Borensztein M, Servant N, Fraser P, Ancelin K, Heard E. Parental-to-embryo switch of chromosome organization in early embryogenesis. Nature. 2020 Apr;580(7801):142-146. doi: 10.1038/s41586-020-2125-z. Epub 2020 Mar 25. PMID: 32238933.	32238933
64 cell stage	64CSE-113 [64 cell stage]	SRP189855	GSM3691307	GSE129029		Mus musculus	MM10	Thieffry	Collombet S, Ranisavljevic N, Nagano T, Varnai C, Shisode T, Leung W, Piolot T, Galupa R, Borensztein M, Servant N, Fraser P, Ancelin K, Heard E. Parental-to-embryo switch of chromosome organization in early embryogenesis. Nature. 2020 Apr;580(7801):142-146. doi: 10.1038/s41586-020-2125-z. Epub 2020 Mar 25. PMID: 32238933.	32238933
64 cell stage	64CSE-115 [64 cell stage]	SRP189855	GSM3691309	GSE129029		Mus musculus	MM10	Thieffry	Collombet S, Ranisavljevic N, Nagano T, Varnai C, Shisode T, Leung W, Piolot T, Galupa R, Borensztein M, Servant N, Fraser P, Ancelin K, Heard E. Parental-to-embryo switch of chromosome organization in early embryogenesis. Nature. 2020 Apr;580(7801):142-146. doi: 10.1038/s41586-020-2125-z. Epub 2020 Mar 25. PMID: 32238933.	32238933
64 cell stage	64CSE-116 [64 cell stage]	SRP189855	GSM3691310	GSE129029		Mus musculus	MM10	Thieffry	Collombet S, Ranisavljevic N, Nagano T, Varnai C, Shisode T, Leung W, Piolot T, Galupa R, Borensztein M, Servant N, Fraser P, Ancelin K, Heard E. Parental-to-embryo switch of chromosome organization in early embryogenesis. Nature. 2020 Apr;580(7801):142-146. doi: 10.1038/s41586-020-2125-z. Epub 2020 Mar 25. PMID: 32238933.	32238933
64 cell stage	64CSE-118 [64 cell stage]	SRP189855	GSM3691312	GSE129029		Mus musculus	MM10	Thieffry	Collombet S, Ranisavljevic N, Nagano T, Varnai C, Shisode T, Leung W, Piolot T, Galupa R, Borensztein M, Servant N, Fraser P, Ancelin K, Heard E. Parental-to-embryo switch of chromosome organization in early embryogenesis. Nature. 2020 Apr;580(7801):142-146. doi: 10.1038/s41586-020-2125-z. Epub 2020 Mar 25. PMID: 32238933.	32238933
64 cell stage	64CSE-119 [64 cell stage]	SRP189855	GSM3691313	GSE129029		Mus musculus	MM10	Thieffry	Collombet S, Ranisavljevic N, Nagano T, Varnai C, Shisode T, Leung W, Piolot T, Galupa R, Borensztein M, Servant N, Fraser P, Ancelin K, Heard E. Parental-to-embryo switch of chromosome organization in early embryogenesis. Nature. 2020 Apr;580(7801):142-146. doi: 10.1038/s41586-020-2125-z. Epub 2020 Mar 25. PMID: 32238933.	32238933
64 cell stage	64CSE-120 [64 cell stage]	SRP189855	GSM3691315	GSE129029		Mus musculus	MM10	Thieffry	Collombet S, Ranisavljevic N, Nagano T, Varnai C, Shisode T, Leung W, Piolot T, Galupa R, Borensztein M, Servant N, Fraser P, Ancelin K, Heard E. Parental-to-embryo switch of chromosome organization in early embryogenesis. Nature. 2020 Apr;580(7801):142-146. doi: 10.1038/s41586-020-2125-z. Epub 2020 Mar 25. PMID: 32238933.	32238933
64 cell stage	64CSE-122 [64 cell stage]	SRP189855	GSM3691317	GSE129029		Mus musculus	MM10	Thieffry	Collombet S, Ranisavljevic N, Nagano T, Varnai C, Shisode T, Leung W, Piolot T, Galupa R, Borensztein M, Servant N, Fraser P, Ancelin K, Heard E. Parental-to-embryo switch of chromosome organization in early embryogenesis. Nature. 2020 Apr;580(7801):142-146. doi: 10.1038/s41586-020-2125-z. Epub 2020 Mar 25. PMID: 32238933.	32238933
64 cell stage	64CSE-124 [64 cell stage]	SRP189855	GSM3691319	GSE129029		Mus musculus	MM10	Thieffry	Collombet S, Ranisavljevic N, Nagano T, Varnai C, Shisode T, Leung W, Piolot T, Galupa R, Borensztein M, Servant N, Fraser P, Ancelin K, Heard E. Parental-to-embryo switch of chromosome organization in early embryogenesis. Nature. 2020 Apr;580(7801):142-146. doi: 10.1038/s41586-020-2125-z. Epub 2020 Mar 25. PMID: 32238933.	32238933
64 cell stage	64CSE-126 [64 cell stage]	SRP189855	GSM3691321	GSE129029		Mus musculus	MM10	Thieffry	Collombet S, Ranisavljevic N, Nagano T, Varnai C, Shisode T, Leung W, Piolot T, Galupa R, Borensztein M, Servant N, Fraser P, Ancelin K, Heard E. Parental-to-embryo switch of chromosome organization in early embryogenesis. Nature. 2020 Apr;580(7801):142-146. doi: 10.1038/s41586-020-2125-z. Epub 2020 Mar 25. PMID: 32238933.	32238933
64 cell stage	64CSE-127 [64 cell stage]	SRP189855	GSM3691322	GSE129029		Mus musculus	MM10	Thieffry	Collombet S, Ranisavljevic N, Nagano T, Varnai C, Shisode T, Leung W, Piolot T, Galupa R, Borensztein M, Servant N, Fraser P, Ancelin K, Heard E. Parental-to-embryo switch of chromosome organization in early embryogenesis. Nature. 2020 Apr;580(7801):142-146. doi: 10.1038/s41586-020-2125-z. Epub 2020 Mar 25. PMID: 32238933.	32238933
64 cell stage	64CSE-129 [64 cell stage]	SRP189855	GSM3691324	GSE129029		Mus musculus	MM10	Thieffry	Collombet S, Ranisavljevic N, Nagano T, Varnai C, Shisode T, Leung W, Piolot T, Galupa R, Borensztein M, Servant N, Fraser P, Ancelin K, Heard E. Parental-to-embryo switch of chromosome organization in early embryogenesis. Nature. 2020 Apr;580(7801):142-146. doi: 10.1038/s41586-020-2125-z. Epub 2020 Mar 25. PMID: 32238933.	32238933
64 cell stage	64CSE-130 [64 cell stage]	SRP189855	GSM3691325	GSE129029		Mus musculus	MM10	Thieffry	Collombet S, Ranisavljevic N, Nagano T, Varnai C, Shisode T, Leung W, Piolot T, Galupa R, Borensztein M, Servant N, Fraser P, Ancelin K, Heard E. Parental-to-embryo switch of chromosome organization in early embryogenesis. Nature. 2020 Apr;580(7801):142-146. doi: 10.1038/s41586-020-2125-z. Epub 2020 Mar 25. PMID: 32238933.	32238933
64 cell stage	64CSE-131 [64 cell stage]	SRP189855	GSM3691326	GSE129029		Mus musculus	MM10	Thieffry	Collombet S, Ranisavljevic N, Nagano T, Varnai C, Shisode T, Leung W, Piolot T, Galupa R, Borensztein M, Servant N, Fraser P, Ancelin K, Heard E. Parental-to-embryo switch of chromosome organization in early embryogenesis. Nature. 2020 Apr;580(7801):142-146. doi: 10.1038/s41586-020-2125-z. Epub 2020 Mar 25. PMID: 32238933.	32238933
64 cell stage	64CSE-132 [64 cell stage]	SRP189855	GSM3691327	GSE129029		Mus musculus	MM10	Thieffry	Collombet S, Ranisavljevic N, Nagano T, Varnai C, Shisode T, Leung W, Piolot T, Galupa R, Borensztein M, Servant N, Fraser P, Ancelin K, Heard E. Parental-to-embryo switch of chromosome organization in early embryogenesis. Nature. 2020 Apr;580(7801):142-146. doi: 10.1038/s41586-020-2125-z. Epub 2020 Mar 25. PMID: 32238933.	32238933
64 cell stage	64CSE-133 [64 cell stage]	SRP189855	GSM3691328	GSE129029		Mus musculus	MM10	Thieffry	Collombet S, Ranisavljevic N, Nagano T, Varnai C, Shisode T, Leung W, Piolot T, Galupa R, Borensztein M, Servant N, Fraser P, Ancelin K, Heard E. Parental-to-embryo switch of chromosome organization in early embryogenesis. Nature. 2020 Apr;580(7801):142-146. doi: 10.1038/s41586-020-2125-z. Epub 2020 Mar 25. PMID: 32238933.	32238933
64 cell stage	64CSE-134 [64 cell stage]	SRP189855	GSM3691329	GSE129029		Mus musculus	MM10	Thieffry	Collombet S, Ranisavljevic N, Nagano T, Varnai C, Shisode T, Leung W, Piolot T, Galupa R, Borensztein M, Servant N, Fraser P, Ancelin K, Heard E. Parental-to-embryo switch of chromosome organization in early embryogenesis. Nature. 2020 Apr;580(7801):142-146. doi: 10.1038/s41586-020-2125-z. Epub 2020 Mar 25. PMID: 32238933.	32238933
64 cell stage	64CSE-135 [64 cell stage]	SRP189855	GSM3691330	GSE129029		Mus musculus	MM10	Thieffry	Collombet S, Ranisavljevic N, Nagano T, Varnai C, Shisode T, Leung W, Piolot T, Galupa R, Borensztein M, Servant N, Fraser P, Ancelin K, Heard E. Parental-to-embryo switch of chromosome organization in early embryogenesis. Nature. 2020 Apr;580(7801):142-146. doi: 10.1038/s41586-020-2125-z. Epub 2020 Mar 25. PMID: 32238933.	32238933
64 cell stage	64CSE-136 [64 cell stage]	SRP189855	GSM3691331	GSE129029		Mus musculus	MM10	Thieffry	Collombet S, Ranisavljevic N, Nagano T, Varnai C, Shisode T, Leung W, Piolot T, Galupa R, Borensztein M, Servant N, Fraser P, Ancelin K, Heard E. Parental-to-embryo switch of chromosome organization in early embryogenesis. Nature. 2020 Apr;580(7801):142-146. doi: 10.1038/s41586-020-2125-z. Epub 2020 Mar 25. PMID: 32238933.	32238933
64 cell stage	64CSE-137 [64 cell stage]	SRP189855	GSM3691332	GSE129029		Mus musculus	MM10	Thieffry	Collombet S, Ranisavljevic N, Nagano T, Varnai C, Shisode T, Leung W, Piolot T, Galupa R, Borensztein M, Servant N, Fraser P, Ancelin K, Heard E. Parental-to-embryo switch of chromosome organization in early embryogenesis. Nature. 2020 Apr;580(7801):142-146. doi: 10.1038/s41586-020-2125-z. Epub 2020 Mar 25. PMID: 32238933.	32238933
64 cell stage	64CSE-138 [64 cell stage]	SRP189855	GSM3691333	GSE129029		Mus musculus	MM10	Thieffry	Collombet S, Ranisavljevic N, Nagano T, Varnai C, Shisode T, Leung W, Piolot T, Galupa R, Borensztein M, Servant N, Fraser P, Ancelin K, Heard E. Parental-to-embryo switch of chromosome organization in early embryogenesis. Nature. 2020 Apr;580(7801):142-146. doi: 10.1038/s41586-020-2125-z. Epub 2020 Mar 25. PMID: 32238933.	32238933
64 cell stage	64CSE-139 [64 cell stage]	SRP189855	GSM3691334	GSE129029		Mus musculus	MM10	Thieffry	Collombet S, Ranisavljevic N, Nagano T, Varnai C, Shisode T, Leung W, Piolot T, Galupa R, Borensztein M, Servant N, Fraser P, Ancelin K, Heard E. Parental-to-embryo switch of chromosome organization in early embryogenesis. Nature. 2020 Apr;580(7801):142-146. doi: 10.1038/s41586-020-2125-z. Epub 2020 Mar 25. PMID: 32238933.	32238933
64 cell stage	64CSE-14 [64 cell stage]	SRP189855	GSM3691335	GSE129029		Mus musculus	MM10	Thieffry	Collombet S, Ranisavljevic N, Nagano T, Varnai C, Shisode T, Leung W, Piolot T, Galupa R, Borensztein M, Servant N, Fraser P, Ancelin K, Heard E. Parental-to-embryo switch of chromosome organization in early embryogenesis. Nature. 2020 Apr;580(7801):142-146. doi: 10.1038/s41586-020-2125-z. Epub 2020 Mar 25. PMID: 32238933.	32238933
64 cell stage	64CSE-141 [64 cell stage]	SRP189855	GSM3691337	GSE129029		Mus musculus	MM10	Thieffry	Collombet S, Ranisavljevic N, Nagano T, Varnai C, Shisode T, Leung W, Piolot T, Galupa R, Borensztein M, Servant N, Fraser P, Ancelin K, Heard E. Parental-to-embryo switch of chromosome organization in early embryogenesis. Nature. 2020 Apr;580(7801):142-146. doi: 10.1038/s41586-020-2125-z. Epub 2020 Mar 25. PMID: 32238933.	32238933
64 cell stage	64CSE-143 [64 cell stage]	SRP189855	GSM3691339	GSE129029		Mus musculus	MM10	Thieffry	Collombet S, Ranisavljevic N, Nagano T, Varnai C, Shisode T, Leung W, Piolot T, Galupa R, Borensztein M, Servant N, Fraser P, Ancelin K, Heard E. Parental-to-embryo switch of chromosome organization in early embryogenesis. Nature. 2020 Apr;580(7801):142-146. doi: 10.1038/s41586-020-2125-z. Epub 2020 Mar 25. PMID: 32238933.	32238933
64 cell stage	64CSE-145 [64 cell stage]	SRP189855	GSM3691341	GSE129029		Mus musculus	MM10	Thieffry	Collombet S, Ranisavljevic N, Nagano T, Varnai C, Shisode T, Leung W, Piolot T, Galupa R, Borensztein M, Servant N, Fraser P, Ancelin K, Heard E. Parental-to-embryo switch of chromosome organization in early embryogenesis. Nature. 2020 Apr;580(7801):142-146. doi: 10.1038/s41586-020-2125-z. Epub 2020 Mar 25. PMID: 32238933.	32238933
64 cell stage	64CSE-146 [64 cell stage]	SRP189855	GSM3691342	GSE129029		Mus musculus	MM10	Thieffry	Collombet S, Ranisavljevic N, Nagano T, Varnai C, Shisode T, Leung W, Piolot T, Galupa R, Borensztein M, Servant N, Fraser P, Ancelin K, Heard E. Parental-to-embryo switch of chromosome organization in early embryogenesis. Nature. 2020 Apr;580(7801):142-146. doi: 10.1038/s41586-020-2125-z. Epub 2020 Mar 25. PMID: 32238933.	32238933
64 cell stage	64CSE-147 [64 cell stage]	SRP189855	GSM3691343	GSE129029		Mus musculus	MM10	Thieffry	Collombet S, Ranisavljevic N, Nagano T, Varnai C, Shisode T, Leung W, Piolot T, Galupa R, Borensztein M, Servant N, Fraser P, Ancelin K, Heard E. Parental-to-embryo switch of chromosome organization in early embryogenesis. Nature. 2020 Apr;580(7801):142-146. doi: 10.1038/s41586-020-2125-z. Epub 2020 Mar 25. PMID: 32238933.	32238933
64 cell stage	64CSE-148 [64 cell stage]	SRP189855	GSM3691344	GSE129029		Mus musculus	MM10	Thieffry	Collombet S, Ranisavljevic N, Nagano T, Varnai C, Shisode T, Leung W, Piolot T, Galupa R, Borensztein M, Servant N, Fraser P, Ancelin K, Heard E. Parental-to-embryo switch of chromosome organization in early embryogenesis. Nature. 2020 Apr;580(7801):142-146. doi: 10.1038/s41586-020-2125-z. Epub 2020 Mar 25. PMID: 32238933.	32238933
64 cell stage	64CSE-149 [64 cell stage]	SRP189855	GSM3691345	GSE129029		Mus musculus	MM10	Thieffry	Collombet S, Ranisavljevic N, Nagano T, Varnai C, Shisode T, Leung W, Piolot T, Galupa R, Borensztein M, Servant N, Fraser P, Ancelin K, Heard E. Parental-to-embryo switch of chromosome organization in early embryogenesis. Nature. 2020 Apr;580(7801):142-146. doi: 10.1038/s41586-020-2125-z. Epub 2020 Mar 25. PMID: 32238933.	32238933
64 cell stage	64CSE-15 [64 cell stage]	SRP189855	GSM3691346	GSE129029		Mus musculus	MM10	Thieffry	Collombet S, Ranisavljevic N, Nagano T, Varnai C, Shisode T, Leung W, Piolot T, Galupa R, Borensztein M, Servant N, Fraser P, Ancelin K, Heard E. Parental-to-embryo switch of chromosome organization in early embryogenesis. Nature. 2020 Apr;580(7801):142-146. doi: 10.1038/s41586-020-2125-z. Epub 2020 Mar 25. PMID: 32238933.	32238933
64 cell stage	64CSE-150 [64 cell stage]	SRP189855	GSM3691347	GSE129029		Mus musculus	MM10	Thieffry	Collombet S, Ranisavljevic N, Nagano T, Varnai C, Shisode T, Leung W, Piolot T, Galupa R, Borensztein M, Servant N, Fraser P, Ancelin K, Heard E. Parental-to-embryo switch of chromosome organization in early embryogenesis. Nature. 2020 Apr;580(7801):142-146. doi: 10.1038/s41586-020-2125-z. Epub 2020 Mar 25. PMID: 32238933.	32238933
64 cell stage	64CSE-151 [64 cell stage]	SRP189855	GSM3691348	GSE129029		Mus musculus	MM10	Thieffry	Collombet S, Ranisavljevic N, Nagano T, Varnai C, Shisode T, Leung W, Piolot T, Galupa R, Borensztein M, Servant N, Fraser P, Ancelin K, Heard E. Parental-to-embryo switch of chromosome organization in early embryogenesis. Nature. 2020 Apr;580(7801):142-146. doi: 10.1038/s41586-020-2125-z. Epub 2020 Mar 25. PMID: 32238933.	32238933
64 cell stage	64CSE-152 [64 cell stage]	SRP189855	GSM3691349	GSE129029		Mus musculus	MM10	Thieffry	Collombet S, Ranisavljevic N, Nagano T, Varnai C, Shisode T, Leung W, Piolot T, Galupa R, Borensztein M, Servant N, Fraser P, Ancelin K, Heard E. Parental-to-embryo switch of chromosome organization in early embryogenesis. Nature. 2020 Apr;580(7801):142-146. doi: 10.1038/s41586-020-2125-z. Epub 2020 Mar 25. PMID: 32238933.	32238933
64 cell stage	64CSE-153 [64 cell stage]	SRP189855	GSM3691350	GSE129029		Mus musculus	MM10	Thieffry	Collombet S, Ranisavljevic N, Nagano T, Varnai C, Shisode T, Leung W, Piolot T, Galupa R, Borensztein M, Servant N, Fraser P, Ancelin K, Heard E. Parental-to-embryo switch of chromosome organization in early embryogenesis. Nature. 2020 Apr;580(7801):142-146. doi: 10.1038/s41586-020-2125-z. Epub 2020 Mar 25. PMID: 32238933.	32238933
64 cell stage	64CSE-154 [64 cell stage]	SRP189855	GSM3691351	GSE129029		Mus musculus	MM10	Thieffry	Collombet S, Ranisavljevic N, Nagano T, Varnai C, Shisode T, Leung W, Piolot T, Galupa R, Borensztein M, Servant N, Fraser P, Ancelin K, Heard E. Parental-to-embryo switch of chromosome organization in early embryogenesis. Nature. 2020 Apr;580(7801):142-146. doi: 10.1038/s41586-020-2125-z. Epub 2020 Mar 25. PMID: 32238933.	32238933
64 cell stage	64CSE-156 [64 cell stage]	SRP189855	GSM3691353	GSE129029		Mus musculus	MM10	Thieffry	Collombet S, Ranisavljevic N, Nagano T, Varnai C, Shisode T, Leung W, Piolot T, Galupa R, Borensztein M, Servant N, Fraser P, Ancelin K, Heard E. Parental-to-embryo switch of chromosome organization in early embryogenesis. Nature. 2020 Apr;580(7801):142-146. doi: 10.1038/s41586-020-2125-z. Epub 2020 Mar 25. PMID: 32238933.	32238933
64 cell stage	64CSE-158 [64 cell stage]	SRP189855	GSM3691355	GSE129029		Mus musculus	MM10	Thieffry	Collombet S, Ranisavljevic N, Nagano T, Varnai C, Shisode T, Leung W, Piolot T, Galupa R, Borensztein M, Servant N, Fraser P, Ancelin K, Heard E. Parental-to-embryo switch of chromosome organization in early embryogenesis. Nature. 2020 Apr;580(7801):142-146. doi: 10.1038/s41586-020-2125-z. Epub 2020 Mar 25. PMID: 32238933.	32238933
64 cell stage	64CSE-16 [64 cell stage]	SRP189855	GSM3691357	GSE129029		Mus musculus	MM10	Thieffry	Collombet S, Ranisavljevic N, Nagano T, Varnai C, Shisode T, Leung W, Piolot T, Galupa R, Borensztein M, Servant N, Fraser P, Ancelin K, Heard E. Parental-to-embryo switch of chromosome organization in early embryogenesis. Nature. 2020 Apr;580(7801):142-146. doi: 10.1038/s41586-020-2125-z. Epub 2020 Mar 25. PMID: 32238933.	32238933
64 cell stage	64CSE-162 [64 cell stage]	SRP189855	GSM3691360	GSE129029		Mus musculus	MM10	Thieffry	Collombet S, Ranisavljevic N, Nagano T, Varnai C, Shisode T, Leung W, Piolot T, Galupa R, Borensztein M, Servant N, Fraser P, Ancelin K, Heard E. Parental-to-embryo switch of chromosome organization in early embryogenesis. Nature. 2020 Apr;580(7801):142-146. doi: 10.1038/s41586-020-2125-z. Epub 2020 Mar 25. PMID: 32238933.	32238933
64 cell stage	64CSE-163 [64 cell stage]	SRP189855	GSM3691361	GSE129029		Mus musculus	MM10	Thieffry	Collombet S, Ranisavljevic N, Nagano T, Varnai C, Shisode T, Leung W, Piolot T, Galupa R, Borensztein M, Servant N, Fraser P, Ancelin K, Heard E. Parental-to-embryo switch of chromosome organization in early embryogenesis. Nature. 2020 Apr;580(7801):142-146. doi: 10.1038/s41586-020-2125-z. Epub 2020 Mar 25. PMID: 32238933.	32238933
64 cell stage	64CSE-165 [64 cell stage]	SRP189855	GSM3691363	GSE129029		Mus musculus	MM10	Thieffry	Collombet S, Ranisavljevic N, Nagano T, Varnai C, Shisode T, Leung W, Piolot T, Galupa R, Borensztein M, Servant N, Fraser P, Ancelin K, Heard E. Parental-to-embryo switch of chromosome organization in early embryogenesis. Nature. 2020 Apr;580(7801):142-146. doi: 10.1038/s41586-020-2125-z. Epub 2020 Mar 25. PMID: 32238933.	32238933
64 cell stage	64CSE-167 [64 cell stage]	SRP189855	GSM3691365	GSE129029		Mus musculus	MM10	Thieffry	Collombet S, Ranisavljevic N, Nagano T, Varnai C, Shisode T, Leung W, Piolot T, Galupa R, Borensztein M, Servant N, Fraser P, Ancelin K, Heard E. Parental-to-embryo switch of chromosome organization in early embryogenesis. Nature. 2020 Apr;580(7801):142-146. doi: 10.1038/s41586-020-2125-z. Epub 2020 Mar 25. PMID: 32238933.	32238933
64 cell stage	64CSE-169 [64 cell stage]	SRP189855	GSM3691367	GSE129029		Mus musculus	MM10	Thieffry	Collombet S, Ranisavljevic N, Nagano T, Varnai C, Shisode T, Leung W, Piolot T, Galupa R, Borensztein M, Servant N, Fraser P, Ancelin K, Heard E. Parental-to-embryo switch of chromosome organization in early embryogenesis. Nature. 2020 Apr;580(7801):142-146. doi: 10.1038/s41586-020-2125-z. Epub 2020 Mar 25. PMID: 32238933.	32238933
64 cell stage	64CSE-170 [64 cell stage]	SRP189855	GSM3691369	GSE129029		Mus musculus	MM10	Thieffry	Collombet S, Ranisavljevic N, Nagano T, Varnai C, Shisode T, Leung W, Piolot T, Galupa R, Borensztein M, Servant N, Fraser P, Ancelin K, Heard E. Parental-to-embryo switch of chromosome organization in early embryogenesis. Nature. 2020 Apr;580(7801):142-146. doi: 10.1038/s41586-020-2125-z. Epub 2020 Mar 25. PMID: 32238933.	32238933
64 cell stage	64CSE-172 [64 cell stage]	SRP189855	GSM3691371	GSE129029		Mus musculus	MM10	Thieffry	Collombet S, Ranisavljevic N, Nagano T, Varnai C, Shisode T, Leung W, Piolot T, Galupa R, Borensztein M, Servant N, Fraser P, Ancelin K, Heard E. Parental-to-embryo switch of chromosome organization in early embryogenesis. Nature. 2020 Apr;580(7801):142-146. doi: 10.1038/s41586-020-2125-z. Epub 2020 Mar 25. PMID: 32238933.	32238933
64 cell stage	64CSE-174 [64 cell stage]	SRP189855	GSM3691373	GSE129029		Mus musculus	MM10	Thieffry	Collombet S, Ranisavljevic N, Nagano T, Varnai C, Shisode T, Leung W, Piolot T, Galupa R, Borensztein M, Servant N, Fraser P, Ancelin K, Heard E. Parental-to-embryo switch of chromosome organization in early embryogenesis. Nature. 2020 Apr;580(7801):142-146. doi: 10.1038/s41586-020-2125-z. Epub 2020 Mar 25. PMID: 32238933.	32238933
64 cell stage	64CSE-175 [64 cell stage]	SRP189855	GSM3691374	GSE129029		Mus musculus	MM10	Thieffry	Collombet S, Ranisavljevic N, Nagano T, Varnai C, Shisode T, Leung W, Piolot T, Galupa R, Borensztein M, Servant N, Fraser P, Ancelin K, Heard E. Parental-to-embryo switch of chromosome organization in early embryogenesis. Nature. 2020 Apr;580(7801):142-146. doi: 10.1038/s41586-020-2125-z. Epub 2020 Mar 25. PMID: 32238933.	32238933
64 cell stage	64CSE-176 [64 cell stage]	SRP189855	GSM3691375	GSE129029		Mus musculus	MM10	Thieffry	Collombet S, Ranisavljevic N, Nagano T, Varnai C, Shisode T, Leung W, Piolot T, Galupa R, Borensztein M, Servant N, Fraser P, Ancelin K, Heard E. Parental-to-embryo switch of chromosome organization in early embryogenesis. Nature. 2020 Apr;580(7801):142-146. doi: 10.1038/s41586-020-2125-z. Epub 2020 Mar 25. PMID: 32238933.	32238933
64 cell stage	64CSE-179 [64 cell stage]	SRP189855	GSM3691378	GSE129029		Mus musculus	MM10	Thieffry	Collombet S, Ranisavljevic N, Nagano T, Varnai C, Shisode T, Leung W, Piolot T, Galupa R, Borensztein M, Servant N, Fraser P, Ancelin K, Heard E. Parental-to-embryo switch of chromosome organization in early embryogenesis. Nature. 2020 Apr;580(7801):142-146. doi: 10.1038/s41586-020-2125-z. Epub 2020 Mar 25. PMID: 32238933.	32238933
64 cell stage	64CSE-180 [64 cell stage]	SRP189855	GSM3691380	GSE129029		Mus musculus	MM10	Thieffry	Collombet S, Ranisavljevic N, Nagano T, Varnai C, Shisode T, Leung W, Piolot T, Galupa R, Borensztein M, Servant N, Fraser P, Ancelin K, Heard E. Parental-to-embryo switch of chromosome organization in early embryogenesis. Nature. 2020 Apr;580(7801):142-146. doi: 10.1038/s41586-020-2125-z. Epub 2020 Mar 25. PMID: 32238933.	32238933
64 cell stage	64CSE-182 [64 cell stage]	SRP189855	GSM3691382	GSE129029		Mus musculus	MM10	Thieffry	Collombet S, Ranisavljevic N, Nagano T, Varnai C, Shisode T, Leung W, Piolot T, Galupa R, Borensztein M, Servant N, Fraser P, Ancelin K, Heard E. Parental-to-embryo switch of chromosome organization in early embryogenesis. Nature. 2020 Apr;580(7801):142-146. doi: 10.1038/s41586-020-2125-z. Epub 2020 Mar 25. PMID: 32238933.	32238933
64 cell stage	64CSE-184 [64 cell stage]	SRP189855	GSM3691384	GSE129029		Mus musculus	MM10	Thieffry	Collombet S, Ranisavljevic N, Nagano T, Varnai C, Shisode T, Leung W, Piolot T, Galupa R, Borensztein M, Servant N, Fraser P, Ancelin K, Heard E. Parental-to-embryo switch of chromosome organization in early embryogenesis. Nature. 2020 Apr;580(7801):142-146. doi: 10.1038/s41586-020-2125-z. Epub 2020 Mar 25. PMID: 32238933.	32238933
64 cell stage	64CSE-185 [64 cell stage]	SRP189855	GSM3691385	GSE129029		Mus musculus	MM10	Thieffry	Collombet S, Ranisavljevic N, Nagano T, Varnai C, Shisode T, Leung W, Piolot T, Galupa R, Borensztein M, Servant N, Fraser P, Ancelin K, Heard E. Parental-to-embryo switch of chromosome organization in early embryogenesis. Nature. 2020 Apr;580(7801):142-146. doi: 10.1038/s41586-020-2125-z. Epub 2020 Mar 25. PMID: 32238933.	32238933
64 cell stage	64CSE-187 [64 cell stage]	SRP189855	GSM3691387	GSE129029		Mus musculus	MM10	Thieffry	Collombet S, Ranisavljevic N, Nagano T, Varnai C, Shisode T, Leung W, Piolot T, Galupa R, Borensztein M, Servant N, Fraser P, Ancelin K, Heard E. Parental-to-embryo switch of chromosome organization in early embryogenesis. Nature. 2020 Apr;580(7801):142-146. doi: 10.1038/s41586-020-2125-z. Epub 2020 Mar 25. PMID: 32238933.	32238933
64 cell stage	64CSE-188 [64 cell stage]	SRP189855	GSM3691388	GSE129029		Mus musculus	MM10	Thieffry	Collombet S, Ranisavljevic N, Nagano T, Varnai C, Shisode T, Leung W, Piolot T, Galupa R, Borensztein M, Servant N, Fraser P, Ancelin K, Heard E. Parental-to-embryo switch of chromosome organization in early embryogenesis. Nature. 2020 Apr;580(7801):142-146. doi: 10.1038/s41586-020-2125-z. Epub 2020 Mar 25. PMID: 32238933.	32238933
64 cell stage	64CSE-190 [64 cell stage]	SRP189855	GSM3691390	GSE129029		Mus musculus	MM10	Thieffry	Collombet S, Ranisavljevic N, Nagano T, Varnai C, Shisode T, Leung W, Piolot T, Galupa R, Borensztein M, Servant N, Fraser P, Ancelin K, Heard E. Parental-to-embryo switch of chromosome organization in early embryogenesis. Nature. 2020 Apr;580(7801):142-146. doi: 10.1038/s41586-020-2125-z. Epub 2020 Mar 25. PMID: 32238933.	32238933
64 cell stage	64CSE-191 [64 cell stage]	SRP189855	GSM3691391	GSE129029		Mus musculus	MM10	Thieffry	Collombet S, Ranisavljevic N, Nagano T, Varnai C, Shisode T, Leung W, Piolot T, Galupa R, Borensztein M, Servant N, Fraser P, Ancelin K, Heard E. Parental-to-embryo switch of chromosome organization in early embryogenesis. Nature. 2020 Apr;580(7801):142-146. doi: 10.1038/s41586-020-2125-z. Epub 2020 Mar 25. PMID: 32238933.	32238933
64 cell stage	64CSE-194 [64 cell stage]	SRP189855	GSM3691394	GSE129029		Mus musculus	MM10	Thieffry	Collombet S, Ranisavljevic N, Nagano T, Varnai C, Shisode T, Leung W, Piolot T, Galupa R, Borensztein M, Servant N, Fraser P, Ancelin K, Heard E. Parental-to-embryo switch of chromosome organization in early embryogenesis. Nature. 2020 Apr;580(7801):142-146. doi: 10.1038/s41586-020-2125-z. Epub 2020 Mar 25. PMID: 32238933.	32238933
64 cell stage	64CSE-195 [64 cell stage]	SRP189855	GSM3691395	GSE129029		Mus musculus	MM10	Thieffry	Collombet S, Ranisavljevic N, Nagano T, Varnai C, Shisode T, Leung W, Piolot T, Galupa R, Borensztein M, Servant N, Fraser P, Ancelin K, Heard E. Parental-to-embryo switch of chromosome organization in early embryogenesis. Nature. 2020 Apr;580(7801):142-146. doi: 10.1038/s41586-020-2125-z. Epub 2020 Mar 25. PMID: 32238933.	32238933
64 cell stage	64CSE-196 [64 cell stage]	SRP189855	GSM3691396	GSE129029		Mus musculus	MM10	Thieffry	Collombet S, Ranisavljevic N, Nagano T, Varnai C, Shisode T, Leung W, Piolot T, Galupa R, Borensztein M, Servant N, Fraser P, Ancelin K, Heard E. Parental-to-embryo switch of chromosome organization in early embryogenesis. Nature. 2020 Apr;580(7801):142-146. doi: 10.1038/s41586-020-2125-z. Epub 2020 Mar 25. PMID: 32238933.	32238933
64 cell stage	64CSE-198 [64 cell stage]	SRP189855	GSM3691398	GSE129029		Mus musculus	MM10	Thieffry	Collombet S, Ranisavljevic N, Nagano T, Varnai C, Shisode T, Leung W, Piolot T, Galupa R, Borensztein M, Servant N, Fraser P, Ancelin K, Heard E. Parental-to-embryo switch of chromosome organization in early embryogenesis. Nature. 2020 Apr;580(7801):142-146. doi: 10.1038/s41586-020-2125-z. Epub 2020 Mar 25. PMID: 32238933.	32238933
64 cell stage	64CSE-199 [64 cell stage]	SRP189855	GSM3691399	GSE129029		Mus musculus	MM10	Thieffry	Collombet S, Ranisavljevic N, Nagano T, Varnai C, Shisode T, Leung W, Piolot T, Galupa R, Borensztein M, Servant N, Fraser P, Ancelin K, Heard E. Parental-to-embryo switch of chromosome organization in early embryogenesis. Nature. 2020 Apr;580(7801):142-146. doi: 10.1038/s41586-020-2125-z. Epub 2020 Mar 25. PMID: 32238933.	32238933
64 cell stage	64CSE-20 [64 cell stage]	SRP189855	GSM3691400	GSE129029		Mus musculus	MM10	Thieffry	Collombet S, Ranisavljevic N, Nagano T, Varnai C, Shisode T, Leung W, Piolot T, Galupa R, Borensztein M, Servant N, Fraser P, Ancelin K, Heard E. Parental-to-embryo switch of chromosome organization in early embryogenesis. Nature. 2020 Apr;580(7801):142-146. doi: 10.1038/s41586-020-2125-z. Epub 2020 Mar 25. PMID: 32238933.	32238933
64 cell stage	64CSE-201 [64 cell stage]	SRP189855	GSM3691402	GSE129029		Mus musculus	MM10	Thieffry	Collombet S, Ranisavljevic N, Nagano T, Varnai C, Shisode T, Leung W, Piolot T, Galupa R, Borensztein M, Servant N, Fraser P, Ancelin K, Heard E. Parental-to-embryo switch of chromosome organization in early embryogenesis. Nature. 2020 Apr;580(7801):142-146. doi: 10.1038/s41586-020-2125-z. Epub 2020 Mar 25. PMID: 32238933.	32238933
64 cell stage	64CSE-203 [64 cell stage]	SRP189855	GSM3691404	GSE129029		Mus musculus	MM10	Thieffry	Collombet S, Ranisavljevic N, Nagano T, Varnai C, Shisode T, Leung W, Piolot T, Galupa R, Borensztein M, Servant N, Fraser P, Ancelin K, Heard E. Parental-to-embryo switch of chromosome organization in early embryogenesis. Nature. 2020 Apr;580(7801):142-146. doi: 10.1038/s41586-020-2125-z. Epub 2020 Mar 25. PMID: 32238933.	32238933
64 cell stage	64CSE-204 [64 cell stage]	SRP189855	GSM3691405	GSE129029		Mus musculus	MM10	Thieffry	Collombet S, Ranisavljevic N, Nagano T, Varnai C, Shisode T, Leung W, Piolot T, Galupa R, Borensztein M, Servant N, Fraser P, Ancelin K, Heard E. Parental-to-embryo switch of chromosome organization in early embryogenesis. Nature. 2020 Apr;580(7801):142-146. doi: 10.1038/s41586-020-2125-z. Epub 2020 Mar 25. PMID: 32238933.	32238933
64 cell stage	64CSE-205 [64 cell stage]	SRP189855	GSM3691406	GSE129029		Mus musculus	MM10	Thieffry	Collombet S, Ranisavljevic N, Nagano T, Varnai C, Shisode T, Leung W, Piolot T, Galupa R, Borensztein M, Servant N, Fraser P, Ancelin K, Heard E. Parental-to-embryo switch of chromosome organization in early embryogenesis. Nature. 2020 Apr;580(7801):142-146. doi: 10.1038/s41586-020-2125-z. Epub 2020 Mar 25. PMID: 32238933.	32238933
64 cell stage	64CSE-206 [64 cell stage]	SRP189855	GSM3691407	GSE129029		Mus musculus	MM10	Thieffry	Collombet S, Ranisavljevic N, Nagano T, Varnai C, Shisode T, Leung W, Piolot T, Galupa R, Borensztein M, Servant N, Fraser P, Ancelin K, Heard E. Parental-to-embryo switch of chromosome organization in early embryogenesis. Nature. 2020 Apr;580(7801):142-146. doi: 10.1038/s41586-020-2125-z. Epub 2020 Mar 25. PMID: 32238933.	32238933
64 cell stage	64CSE-207 [64 cell stage]	SRP189855	GSM3691408	GSE129029		Mus musculus	MM10	Thieffry	Collombet S, Ranisavljevic N, Nagano T, Varnai C, Shisode T, Leung W, Piolot T, Galupa R, Borensztein M, Servant N, Fraser P, Ancelin K, Heard E. Parental-to-embryo switch of chromosome organization in early embryogenesis. Nature. 2020 Apr;580(7801):142-146. doi: 10.1038/s41586-020-2125-z. Epub 2020 Mar 25. PMID: 32238933.	32238933
64 cell stage	64CSE-209 [64 cell stage]	SRP189855	GSM3691410	GSE129029		Mus musculus	MM10	Thieffry	Collombet S, Ranisavljevic N, Nagano T, Varnai C, Shisode T, Leung W, Piolot T, Galupa R, Borensztein M, Servant N, Fraser P, Ancelin K, Heard E. Parental-to-embryo switch of chromosome organization in early embryogenesis. Nature. 2020 Apr;580(7801):142-146. doi: 10.1038/s41586-020-2125-z. Epub 2020 Mar 25. PMID: 32238933.	32238933
64 cell stage	64CSE-210 [64 cell stage]	SRP189855	GSM3691412	GSE129029		Mus musculus	MM10	Thieffry	Collombet S, Ranisavljevic N, Nagano T, Varnai C, Shisode T, Leung W, Piolot T, Galupa R, Borensztein M, Servant N, Fraser P, Ancelin K, Heard E. Parental-to-embryo switch of chromosome organization in early embryogenesis. Nature. 2020 Apr;580(7801):142-146. doi: 10.1038/s41586-020-2125-z. Epub 2020 Mar 25. PMID: 32238933.	32238933
64 cell stage	64CSE-212 [64 cell stage]	SRP189855	GSM3691414	GSE129029		Mus musculus	MM10	Thieffry	Collombet S, Ranisavljevic N, Nagano T, Varnai C, Shisode T, Leung W, Piolot T, Galupa R, Borensztein M, Servant N, Fraser P, Ancelin K, Heard E. Parental-to-embryo switch of chromosome organization in early embryogenesis. Nature. 2020 Apr;580(7801):142-146. doi: 10.1038/s41586-020-2125-z. Epub 2020 Mar 25. PMID: 32238933.	32238933
64 cell stage	64CSE-217 [64 cell stage]	SRP189855	GSM3691419	GSE129029		Mus musculus	MM10	Thieffry	Collombet S, Ranisavljevic N, Nagano T, Varnai C, Shisode T, Leung W, Piolot T, Galupa R, Borensztein M, Servant N, Fraser P, Ancelin K, Heard E. Parental-to-embryo switch of chromosome organization in early embryogenesis. Nature. 2020 Apr;580(7801):142-146. doi: 10.1038/s41586-020-2125-z. Epub 2020 Mar 25. PMID: 32238933.	32238933
64 cell stage	64CSE-219 [64 cell stage]	SRP189855	GSM3691421	GSE129029		Mus musculus	MM10	Thieffry	Collombet S, Ranisavljevic N, Nagano T, Varnai C, Shisode T, Leung W, Piolot T, Galupa R, Borensztein M, Servant N, Fraser P, Ancelin K, Heard E. Parental-to-embryo switch of chromosome organization in early embryogenesis. Nature. 2020 Apr;580(7801):142-146. doi: 10.1038/s41586-020-2125-z. Epub 2020 Mar 25. PMID: 32238933.	32238933
64 cell stage	64CSE-22 [64 cell stage]	SRP189855	GSM3691422	GSE129029		Mus musculus	MM10	Thieffry	Collombet S, Ranisavljevic N, Nagano T, Varnai C, Shisode T, Leung W, Piolot T, Galupa R, Borensztein M, Servant N, Fraser P, Ancelin K, Heard E. Parental-to-embryo switch of chromosome organization in early embryogenesis. Nature. 2020 Apr;580(7801):142-146. doi: 10.1038/s41586-020-2125-z. Epub 2020 Mar 25. PMID: 32238933.	32238933
64 cell stage	64CSE-221 [64 cell stage]	SRP189855	GSM3691424	GSE129029		Mus musculus	MM10	Thieffry	Collombet S, Ranisavljevic N, Nagano T, Varnai C, Shisode T, Leung W, Piolot T, Galupa R, Borensztein M, Servant N, Fraser P, Ancelin K, Heard E. Parental-to-embryo switch of chromosome organization in early embryogenesis. Nature. 2020 Apr;580(7801):142-146. doi: 10.1038/s41586-020-2125-z. Epub 2020 Mar 25. PMID: 32238933.	32238933
64 cell stage	64CSE-223 [64 cell stage]	SRP189855	GSM3691426	GSE129029		Mus musculus	MM10	Thieffry	Collombet S, Ranisavljevic N, Nagano T, Varnai C, Shisode T, Leung W, Piolot T, Galupa R, Borensztein M, Servant N, Fraser P, Ancelin K, Heard E. Parental-to-embryo switch of chromosome organization in early embryogenesis. Nature. 2020 Apr;580(7801):142-146. doi: 10.1038/s41586-020-2125-z. Epub 2020 Mar 25. PMID: 32238933.	32238933
64 cell stage	64CSE-224 [64 cell stage]	SRP189855	GSM3691427	GSE129029		Mus musculus	MM10	Thieffry	Collombet S, Ranisavljevic N, Nagano T, Varnai C, Shisode T, Leung W, Piolot T, Galupa R, Borensztein M, Servant N, Fraser P, Ancelin K, Heard E. Parental-to-embryo switch of chromosome organization in early embryogenesis. Nature. 2020 Apr;580(7801):142-146. doi: 10.1038/s41586-020-2125-z. Epub 2020 Mar 25. PMID: 32238933.	32238933
64 cell stage	64CSE-225 [64 cell stage]	SRP189855	GSM3691428	GSE129029		Mus musculus	MM10	Thieffry	Collombet S, Ranisavljevic N, Nagano T, Varnai C, Shisode T, Leung W, Piolot T, Galupa R, Borensztein M, Servant N, Fraser P, Ancelin K, Heard E. Parental-to-embryo switch of chromosome organization in early embryogenesis. Nature. 2020 Apr;580(7801):142-146. doi: 10.1038/s41586-020-2125-z. Epub 2020 Mar 25. PMID: 32238933.	32238933
64 cell stage	64CSE-226 [64 cell stage]	SRP189855	GSM3691429	GSE129029		Mus musculus	MM10	Thieffry	Collombet S, Ranisavljevic N, Nagano T, Varnai C, Shisode T, Leung W, Piolot T, Galupa R, Borensztein M, Servant N, Fraser P, Ancelin K, Heard E. Parental-to-embryo switch of chromosome organization in early embryogenesis. Nature. 2020 Apr;580(7801):142-146. doi: 10.1038/s41586-020-2125-z. Epub 2020 Mar 25. PMID: 32238933.	32238933
64 cell stage	64CSE-227 [64 cell stage]	SRP189855	GSM3691430	GSE129029		Mus musculus	MM10	Thieffry	Collombet S, Ranisavljevic N, Nagano T, Varnai C, Shisode T, Leung W, Piolot T, Galupa R, Borensztein M, Servant N, Fraser P, Ancelin K, Heard E. Parental-to-embryo switch of chromosome organization in early embryogenesis. Nature. 2020 Apr;580(7801):142-146. doi: 10.1038/s41586-020-2125-z. Epub 2020 Mar 25. PMID: 32238933.	32238933
64 cell stage	64CSE-228 [64 cell stage]	SRP189855	GSM3691431	GSE129029		Mus musculus	MM10	Thieffry	Collombet S, Ranisavljevic N, Nagano T, Varnai C, Shisode T, Leung W, Piolot T, Galupa R, Borensztein M, Servant N, Fraser P, Ancelin K, Heard E. Parental-to-embryo switch of chromosome organization in early embryogenesis. Nature. 2020 Apr;580(7801):142-146. doi: 10.1038/s41586-020-2125-z. Epub 2020 Mar 25. PMID: 32238933.	32238933
64 cell stage	64CSE-229 [64 cell stage]	SRP189855	GSM3691432	GSE129029		Mus musculus	MM10	Thieffry	Collombet S, Ranisavljevic N, Nagano T, Varnai C, Shisode T, Leung W, Piolot T, Galupa R, Borensztein M, Servant N, Fraser P, Ancelin K, Heard E. Parental-to-embryo switch of chromosome organization in early embryogenesis. Nature. 2020 Apr;580(7801):142-146. doi: 10.1038/s41586-020-2125-z. Epub 2020 Mar 25. PMID: 32238933.	32238933
64 cell stage	64CSE-23 [64 cell stage]	SRP189855	GSM3691433	GSE129029		Mus musculus	MM10	Thieffry	Collombet S, Ranisavljevic N, Nagano T, Varnai C, Shisode T, Leung W, Piolot T, Galupa R, Borensztein M, Servant N, Fraser P, Ancelin K, Heard E. Parental-to-embryo switch of chromosome organization in early embryogenesis. Nature. 2020 Apr;580(7801):142-146. doi: 10.1038/s41586-020-2125-z. Epub 2020 Mar 25. PMID: 32238933.	32238933
64 cell stage	64CSE-232 [64 cell stage]	SRP189855	GSM3691436	GSE129029		Mus musculus	MM10	Thieffry	Collombet S, Ranisavljevic N, Nagano T, Varnai C, Shisode T, Leung W, Piolot T, Galupa R, Borensztein M, Servant N, Fraser P, Ancelin K, Heard E. Parental-to-embryo switch of chromosome organization in early embryogenesis. Nature. 2020 Apr;580(7801):142-146. doi: 10.1038/s41586-020-2125-z. Epub 2020 Mar 25. PMID: 32238933.	32238933
64 cell stage	64CSE-234 [64 cell stage]	SRP189855	GSM3691438	GSE129029		Mus musculus	MM10	Thieffry	Collombet S, Ranisavljevic N, Nagano T, Varnai C, Shisode T, Leung W, Piolot T, Galupa R, Borensztein M, Servant N, Fraser P, Ancelin K, Heard E. Parental-to-embryo switch of chromosome organization in early embryogenesis. Nature. 2020 Apr;580(7801):142-146. doi: 10.1038/s41586-020-2125-z. Epub 2020 Mar 25. PMID: 32238933.	32238933
64 cell stage	64CSE-237 [64 cell stage]	SRP189855	GSM3691441	GSE129029		Mus musculus	MM10	Thieffry	Collombet S, Ranisavljevic N, Nagano T, Varnai C, Shisode T, Leung W, Piolot T, Galupa R, Borensztein M, Servant N, Fraser P, Ancelin K, Heard E. Parental-to-embryo switch of chromosome organization in early embryogenesis. Nature. 2020 Apr;580(7801):142-146. doi: 10.1038/s41586-020-2125-z. Epub 2020 Mar 25. PMID: 32238933.	32238933
64 cell stage	64CSE-24 [64 cell stage]	SRP189855	GSM3691444	GSE129029		Mus musculus	MM10	Thieffry	Collombet S, Ranisavljevic N, Nagano T, Varnai C, Shisode T, Leung W, Piolot T, Galupa R, Borensztein M, Servant N, Fraser P, Ancelin K, Heard E. Parental-to-embryo switch of chromosome organization in early embryogenesis. Nature. 2020 Apr;580(7801):142-146. doi: 10.1038/s41586-020-2125-z. Epub 2020 Mar 25. PMID: 32238933.	32238933
64 cell stage	64CSE-240 [64 cell stage]	SRP189855	GSM3691445	GSE129029		Mus musculus	MM10	Thieffry	Collombet S, Ranisavljevic N, Nagano T, Varnai C, Shisode T, Leung W, Piolot T, Galupa R, Borensztein M, Servant N, Fraser P, Ancelin K, Heard E. Parental-to-embryo switch of chromosome organization in early embryogenesis. Nature. 2020 Apr;580(7801):142-146. doi: 10.1038/s41586-020-2125-z. Epub 2020 Mar 25. PMID: 32238933.	32238933
64 cell stage	64CSE-241 [64 cell stage]	SRP189855	GSM3691446	GSE129029		Mus musculus	MM10	Thieffry	Collombet S, Ranisavljevic N, Nagano T, Varnai C, Shisode T, Leung W, Piolot T, Galupa R, Borensztein M, Servant N, Fraser P, Ancelin K, Heard E. Parental-to-embryo switch of chromosome organization in early embryogenesis. Nature. 2020 Apr;580(7801):142-146. doi: 10.1038/s41586-020-2125-z. Epub 2020 Mar 25. PMID: 32238933.	32238933
64 cell stage	64CSE-243 [64 cell stage]	SRP189855	GSM3691448	GSE129029		Mus musculus	MM10	Thieffry	Collombet S, Ranisavljevic N, Nagano T, Varnai C, Shisode T, Leung W, Piolot T, Galupa R, Borensztein M, Servant N, Fraser P, Ancelin K, Heard E. Parental-to-embryo switch of chromosome organization in early embryogenesis. Nature. 2020 Apr;580(7801):142-146. doi: 10.1038/s41586-020-2125-z. Epub 2020 Mar 25. PMID: 32238933.	32238933
64 cell stage	64CSE-244 [64 cell stage]	SRP189855	GSM3691449	GSE129029		Mus musculus	MM10	Thieffry	Collombet S, Ranisavljevic N, Nagano T, Varnai C, Shisode T, Leung W, Piolot T, Galupa R, Borensztein M, Servant N, Fraser P, Ancelin K, Heard E. Parental-to-embryo switch of chromosome organization in early embryogenesis. Nature. 2020 Apr;580(7801):142-146. doi: 10.1038/s41586-020-2125-z. Epub 2020 Mar 25. PMID: 32238933.	32238933
64 cell stage	64CSE-245 [64 cell stage]	SRP189855	GSM3691450	GSE129029		Mus musculus	MM10	Thieffry	Collombet S, Ranisavljevic N, Nagano T, Varnai C, Shisode T, Leung W, Piolot T, Galupa R, Borensztein M, Servant N, Fraser P, Ancelin K, Heard E. Parental-to-embryo switch of chromosome organization in early embryogenesis. Nature. 2020 Apr;580(7801):142-146. doi: 10.1038/s41586-020-2125-z. Epub 2020 Mar 25. PMID: 32238933.	32238933
64 cell stage	64CSE-246 [64 cell stage]	SRP189855	GSM3691451	GSE129029		Mus musculus	MM10	Thieffry	Collombet S, Ranisavljevic N, Nagano T, Varnai C, Shisode T, Leung W, Piolot T, Galupa R, Borensztein M, Servant N, Fraser P, Ancelin K, Heard E. Parental-to-embryo switch of chromosome organization in early embryogenesis. Nature. 2020 Apr;580(7801):142-146. doi: 10.1038/s41586-020-2125-z. Epub 2020 Mar 25. PMID: 32238933.	32238933
64 cell stage	64CSE-248 [64 cell stage]	SRP189855	GSM3691453	GSE129029		Mus musculus	MM10	Thieffry	Collombet S, Ranisavljevic N, Nagano T, Varnai C, Shisode T, Leung W, Piolot T, Galupa R, Borensztein M, Servant N, Fraser P, Ancelin K, Heard E. Parental-to-embryo switch of chromosome organization in early embryogenesis. Nature. 2020 Apr;580(7801):142-146. doi: 10.1038/s41586-020-2125-z. Epub 2020 Mar 25. PMID: 32238933.	32238933
64 cell stage	64CSE-249 [64 cell stage]	SRP189855	GSM3691454	GSE129029		Mus musculus	MM10	Thieffry	Collombet S, Ranisavljevic N, Nagano T, Varnai C, Shisode T, Leung W, Piolot T, Galupa R, Borensztein M, Servant N, Fraser P, Ancelin K, Heard E. Parental-to-embryo switch of chromosome organization in early embryogenesis. Nature. 2020 Apr;580(7801):142-146. doi: 10.1038/s41586-020-2125-z. Epub 2020 Mar 25. PMID: 32238933.	32238933
64 cell stage	64CSE-251 [64 cell stage]	SRP189855	GSM3691457	GSE129029		Mus musculus	MM10	Thieffry	Collombet S, Ranisavljevic N, Nagano T, Varnai C, Shisode T, Leung W, Piolot T, Galupa R, Borensztein M, Servant N, Fraser P, Ancelin K, Heard E. Parental-to-embryo switch of chromosome organization in early embryogenesis. Nature. 2020 Apr;580(7801):142-146. doi: 10.1038/s41586-020-2125-z. Epub 2020 Mar 25. PMID: 32238933.	32238933
64 cell stage	64CSE-26 [64 cell stage]	SRP189855	GSM3691458	GSE129029		Mus musculus	MM10	Thieffry	Collombet S, Ranisavljevic N, Nagano T, Varnai C, Shisode T, Leung W, Piolot T, Galupa R, Borensztein M, Servant N, Fraser P, Ancelin K, Heard E. Parental-to-embryo switch of chromosome organization in early embryogenesis. Nature. 2020 Apr;580(7801):142-146. doi: 10.1038/s41586-020-2125-z. Epub 2020 Mar 25. PMID: 32238933.	32238933
64 cell stage	64CSE-27 [64 cell stage]	SRP189855	GSM3691459	GSE129029		Mus musculus	MM10	Thieffry	Collombet S, Ranisavljevic N, Nagano T, Varnai C, Shisode T, Leung W, Piolot T, Galupa R, Borensztein M, Servant N, Fraser P, Ancelin K, Heard E. Parental-to-embryo switch of chromosome organization in early embryogenesis. Nature. 2020 Apr;580(7801):142-146. doi: 10.1038/s41586-020-2125-z. Epub 2020 Mar 25. PMID: 32238933.	32238933
64 cell stage	64CSE-31 [64 cell stage]	SRP189855	GSM3691463	GSE129029		Mus musculus	MM10	Thieffry	Collombet S, Ranisavljevic N, Nagano T, Varnai C, Shisode T, Leung W, Piolot T, Galupa R, Borensztein M, Servant N, Fraser P, Ancelin K, Heard E. Parental-to-embryo switch of chromosome organization in early embryogenesis. Nature. 2020 Apr;580(7801):142-146. doi: 10.1038/s41586-020-2125-z. Epub 2020 Mar 25. PMID: 32238933.	32238933
64 cell stage	64CSE-32 [64 cell stage]	SRP189855	GSM3691464	GSE129029		Mus musculus	MM10	Thieffry	Collombet S, Ranisavljevic N, Nagano T, Varnai C, Shisode T, Leung W, Piolot T, Galupa R, Borensztein M, Servant N, Fraser P, Ancelin K, Heard E. Parental-to-embryo switch of chromosome organization in early embryogenesis. Nature. 2020 Apr;580(7801):142-146. doi: 10.1038/s41586-020-2125-z. Epub 2020 Mar 25. PMID: 32238933.	32238933
64 cell stage	64CSE-35 [64 cell stage]	SRP189855	GSM3691467	GSE129029		Mus musculus	MM10	Thieffry	Collombet S, Ranisavljevic N, Nagano T, Varnai C, Shisode T, Leung W, Piolot T, Galupa R, Borensztein M, Servant N, Fraser P, Ancelin K, Heard E. Parental-to-embryo switch of chromosome organization in early embryogenesis. Nature. 2020 Apr;580(7801):142-146. doi: 10.1038/s41586-020-2125-z. Epub 2020 Mar 25. PMID: 32238933.	32238933
64 cell stage	64CSE-36 [64 cell stage]	SRP189855	GSM3691468	GSE129029		Mus musculus	MM10	Thieffry	Collombet S, Ranisavljevic N, Nagano T, Varnai C, Shisode T, Leung W, Piolot T, Galupa R, Borensztein M, Servant N, Fraser P, Ancelin K, Heard E. Parental-to-embryo switch of chromosome organization in early embryogenesis. Nature. 2020 Apr;580(7801):142-146. doi: 10.1038/s41586-020-2125-z. Epub 2020 Mar 25. PMID: 32238933.	32238933
64 cell stage	64CSE-38 [64 cell stage]	SRP189855	GSM3691470	GSE129029		Mus musculus	MM10	Thieffry	Collombet S, Ranisavljevic N, Nagano T, Varnai C, Shisode T, Leung W, Piolot T, Galupa R, Borensztein M, Servant N, Fraser P, Ancelin K, Heard E. Parental-to-embryo switch of chromosome organization in early embryogenesis. Nature. 2020 Apr;580(7801):142-146. doi: 10.1038/s41586-020-2125-z. Epub 2020 Mar 25. PMID: 32238933.	32238933
64 cell stage	64CSE-39 [64 cell stage]	SRP189855	GSM3691471	GSE129029		Mus musculus	MM10	Thieffry	Collombet S, Ranisavljevic N, Nagano T, Varnai C, Shisode T, Leung W, Piolot T, Galupa R, Borensztein M, Servant N, Fraser P, Ancelin K, Heard E. Parental-to-embryo switch of chromosome organization in early embryogenesis. Nature. 2020 Apr;580(7801):142-146. doi: 10.1038/s41586-020-2125-z. Epub 2020 Mar 25. PMID: 32238933.	32238933
64 cell stage	64CSE-40 [64 cell stage]	SRP189855	GSM3691473	GSE129029		Mus musculus	MM10	Thieffry	Collombet S, Ranisavljevic N, Nagano T, Varnai C, Shisode T, Leung W, Piolot T, Galupa R, Borensztein M, Servant N, Fraser P, Ancelin K, Heard E. Parental-to-embryo switch of chromosome organization in early embryogenesis. Nature. 2020 Apr;580(7801):142-146. doi: 10.1038/s41586-020-2125-z. Epub 2020 Mar 25. PMID: 32238933.	32238933
64 cell stage	64CSE-42 [64 cell stage]	SRP189855	GSM3691475	GSE129029		Mus musculus	MM10	Thieffry	Collombet S, Ranisavljevic N, Nagano T, Varnai C, Shisode T, Leung W, Piolot T, Galupa R, Borensztein M, Servant N, Fraser P, Ancelin K, Heard E. Parental-to-embryo switch of chromosome organization in early embryogenesis. Nature. 2020 Apr;580(7801):142-146. doi: 10.1038/s41586-020-2125-z. Epub 2020 Mar 25. PMID: 32238933.	32238933
64 cell stage	64CSE-44 [64 cell stage]	SRP189855	GSM3691477	GSE129029		Mus musculus	MM10	Thieffry	Collombet S, Ranisavljevic N, Nagano T, Varnai C, Shisode T, Leung W, Piolot T, Galupa R, Borensztein M, Servant N, Fraser P, Ancelin K, Heard E. Parental-to-embryo switch of chromosome organization in early embryogenesis. Nature. 2020 Apr;580(7801):142-146. doi: 10.1038/s41586-020-2125-z. Epub 2020 Mar 25. PMID: 32238933.	32238933
64 cell stage	64CSE-46 [64 cell stage]	SRP189855	GSM3691479	GSE129029		Mus musculus	MM10	Thieffry	Collombet S, Ranisavljevic N, Nagano T, Varnai C, Shisode T, Leung W, Piolot T, Galupa R, Borensztein M, Servant N, Fraser P, Ancelin K, Heard E. Parental-to-embryo switch of chromosome organization in early embryogenesis. Nature. 2020 Apr;580(7801):142-146. doi: 10.1038/s41586-020-2125-z. Epub 2020 Mar 25. PMID: 32238933.	32238933
64 cell stage	64CSE-48 [64 cell stage]	SRP189855	GSM3691481	GSE129029		Mus musculus	MM10	Thieffry	Collombet S, Ranisavljevic N, Nagano T, Varnai C, Shisode T, Leung W, Piolot T, Galupa R, Borensztein M, Servant N, Fraser P, Ancelin K, Heard E. Parental-to-embryo switch of chromosome organization in early embryogenesis. Nature. 2020 Apr;580(7801):142-146. doi: 10.1038/s41586-020-2125-z. Epub 2020 Mar 25. PMID: 32238933.	32238933
64 cell stage	64CSE-50 [64 cell stage]	SRP189855	GSM3691483	GSE129029		Mus musculus	MM10	Thieffry	Collombet S, Ranisavljevic N, Nagano T, Varnai C, Shisode T, Leung W, Piolot T, Galupa R, Borensztein M, Servant N, Fraser P, Ancelin K, Heard E. Parental-to-embryo switch of chromosome organization in early embryogenesis. Nature. 2020 Apr;580(7801):142-146. doi: 10.1038/s41586-020-2125-z. Epub 2020 Mar 25. PMID: 32238933.	32238933
64 cell stage	64CSE-52 [64 cell stage]	SRP189855	GSM3691485	GSE129029		Mus musculus	MM10	Thieffry	Collombet S, Ranisavljevic N, Nagano T, Varnai C, Shisode T, Leung W, Piolot T, Galupa R, Borensztein M, Servant N, Fraser P, Ancelin K, Heard E. Parental-to-embryo switch of chromosome organization in early embryogenesis. Nature. 2020 Apr;580(7801):142-146. doi: 10.1038/s41586-020-2125-z. Epub 2020 Mar 25. PMID: 32238933.	32238933
64 cell stage	64CSE-54 [64 cell stage]	SRP189855	GSM3691487	GSE129029		Mus musculus	MM10	Thieffry	Collombet S, Ranisavljevic N, Nagano T, Varnai C, Shisode T, Leung W, Piolot T, Galupa R, Borensztein M, Servant N, Fraser P, Ancelin K, Heard E. Parental-to-embryo switch of chromosome organization in early embryogenesis. Nature. 2020 Apr;580(7801):142-146. doi: 10.1038/s41586-020-2125-z. Epub 2020 Mar 25. PMID: 32238933.	32238933
64 cell stage	64CSE-56 [64 cell stage]	SRP189855	GSM3691489	GSE129029		Mus musculus	MM10	Thieffry	Collombet S, Ranisavljevic N, Nagano T, Varnai C, Shisode T, Leung W, Piolot T, Galupa R, Borensztein M, Servant N, Fraser P, Ancelin K, Heard E. Parental-to-embryo switch of chromosome organization in early embryogenesis. Nature. 2020 Apr;580(7801):142-146. doi: 10.1038/s41586-020-2125-z. Epub 2020 Mar 25. PMID: 32238933.	32238933
64 cell stage	64CSE-58 [64 cell stage]	SRP189855	GSM3691491	GSE129029		Mus musculus	MM10	Thieffry	Collombet S, Ranisavljevic N, Nagano T, Varnai C, Shisode T, Leung W, Piolot T, Galupa R, Borensztein M, Servant N, Fraser P, Ancelin K, Heard E. Parental-to-embryo switch of chromosome organization in early embryogenesis. Nature. 2020 Apr;580(7801):142-146. doi: 10.1038/s41586-020-2125-z. Epub 2020 Mar 25. PMID: 32238933.	32238933
64 cell stage	64CSE-60 [64 cell stage]	SRP189855	GSM3691494	GSE129029		Mus musculus	MM10	Thieffry	Collombet S, Ranisavljevic N, Nagano T, Varnai C, Shisode T, Leung W, Piolot T, Galupa R, Borensztein M, Servant N, Fraser P, Ancelin K, Heard E. Parental-to-embryo switch of chromosome organization in early embryogenesis. Nature. 2020 Apr;580(7801):142-146. doi: 10.1038/s41586-020-2125-z. Epub 2020 Mar 25. PMID: 32238933.	32238933
64 cell stage	64CSE-62 [64 cell stage]	SRP189855	GSM3691496	GSE129029		Mus musculus	MM10	Thieffry	Collombet S, Ranisavljevic N, Nagano T, Varnai C, Shisode T, Leung W, Piolot T, Galupa R, Borensztein M, Servant N, Fraser P, Ancelin K, Heard E. Parental-to-embryo switch of chromosome organization in early embryogenesis. Nature. 2020 Apr;580(7801):142-146. doi: 10.1038/s41586-020-2125-z. Epub 2020 Mar 25. PMID: 32238933.	32238933
64 cell stage	64CSE-64 [64 cell stage]	SRP189855	GSM3691498	GSE129029		Mus musculus	MM10	Thieffry	Collombet S, Ranisavljevic N, Nagano T, Varnai C, Shisode T, Leung W, Piolot T, Galupa R, Borensztein M, Servant N, Fraser P, Ancelin K, Heard E. Parental-to-embryo switch of chromosome organization in early embryogenesis. Nature. 2020 Apr;580(7801):142-146. doi: 10.1038/s41586-020-2125-z. Epub 2020 Mar 25. PMID: 32238933.	32238933
64 cell stage	64CSE-65 [64 cell stage]	SRP189855	GSM3691499	GSE129029		Mus musculus	MM10	Thieffry	Collombet S, Ranisavljevic N, Nagano T, Varnai C, Shisode T, Leung W, Piolot T, Galupa R, Borensztein M, Servant N, Fraser P, Ancelin K, Heard E. Parental-to-embryo switch of chromosome organization in early embryogenesis. Nature. 2020 Apr;580(7801):142-146. doi: 10.1038/s41586-020-2125-z. Epub 2020 Mar 25. PMID: 32238933.	32238933
64 cell stage	64CSE-66 [64 cell stage]	SRP189855	GSM3691500	GSE129029		Mus musculus	MM10	Thieffry	Collombet S, Ranisavljevic N, Nagano T, Varnai C, Shisode T, Leung W, Piolot T, Galupa R, Borensztein M, Servant N, Fraser P, Ancelin K, Heard E. Parental-to-embryo switch of chromosome organization in early embryogenesis. Nature. 2020 Apr;580(7801):142-146. doi: 10.1038/s41586-020-2125-z. Epub 2020 Mar 25. PMID: 32238933.	32238933
64 cell stage	64CSE-69 [64 cell stage]	SRP189855	GSM3691503	GSE129029		Mus musculus	MM10	Thieffry	Collombet S, Ranisavljevic N, Nagano T, Varnai C, Shisode T, Leung W, Piolot T, Galupa R, Borensztein M, Servant N, Fraser P, Ancelin K, Heard E. Parental-to-embryo switch of chromosome organization in early embryogenesis. Nature. 2020 Apr;580(7801):142-146. doi: 10.1038/s41586-020-2125-z. Epub 2020 Mar 25. PMID: 32238933.	32238933
64 cell stage	64CSE-72 [64 cell stage]	SRP189855	GSM3691506	GSE129029		Mus musculus	MM10	Thieffry	Collombet S, Ranisavljevic N, Nagano T, Varnai C, Shisode T, Leung W, Piolot T, Galupa R, Borensztein M, Servant N, Fraser P, Ancelin K, Heard E. Parental-to-embryo switch of chromosome organization in early embryogenesis. Nature. 2020 Apr;580(7801):142-146. doi: 10.1038/s41586-020-2125-z. Epub 2020 Mar 25. PMID: 32238933.	32238933
64 cell stage	64CSE-75 [64 cell stage]	SRP189855	GSM3691509	GSE129029		Mus musculus	MM10	Thieffry	Collombet S, Ranisavljevic N, Nagano T, Varnai C, Shisode T, Leung W, Piolot T, Galupa R, Borensztein M, Servant N, Fraser P, Ancelin K, Heard E. Parental-to-embryo switch of chromosome organization in early embryogenesis. Nature. 2020 Apr;580(7801):142-146. doi: 10.1038/s41586-020-2125-z. Epub 2020 Mar 25. PMID: 32238933.	32238933
64 cell stage	64CSE-78 [64 cell stage]	SRP189855	GSM3691512	GSE129029		Mus musculus	MM10	Thieffry	Collombet S, Ranisavljevic N, Nagano T, Varnai C, Shisode T, Leung W, Piolot T, Galupa R, Borensztein M, Servant N, Fraser P, Ancelin K, Heard E. Parental-to-embryo switch of chromosome organization in early embryogenesis. Nature. 2020 Apr;580(7801):142-146. doi: 10.1038/s41586-020-2125-z. Epub 2020 Mar 25. PMID: 32238933.	32238933
64 cell stage	64CSE-81 [64 cell stage]	SRP189855	GSM3691515	GSE129029		Mus musculus	MM10	Thieffry	Collombet S, Ranisavljevic N, Nagano T, Varnai C, Shisode T, Leung W, Piolot T, Galupa R, Borensztein M, Servant N, Fraser P, Ancelin K, Heard E. Parental-to-embryo switch of chromosome organization in early embryogenesis. Nature. 2020 Apr;580(7801):142-146. doi: 10.1038/s41586-020-2125-z. Epub 2020 Mar 25. PMID: 32238933.	32238933
64 cell stage	64CSE-82 [64 cell stage]	SRP189855	GSM3691516	GSE129029		Mus musculus	MM10	Thieffry	Collombet S, Ranisavljevic N, Nagano T, Varnai C, Shisode T, Leung W, Piolot T, Galupa R, Borensztein M, Servant N, Fraser P, Ancelin K, Heard E. Parental-to-embryo switch of chromosome organization in early embryogenesis. Nature. 2020 Apr;580(7801):142-146. doi: 10.1038/s41586-020-2125-z. Epub 2020 Mar 25. PMID: 32238933.	32238933
64 cell stage	64CSE-83 [64 cell stage]	SRP189855	GSM3691517	GSE129029		Mus musculus	MM10	Thieffry	Collombet S, Ranisavljevic N, Nagano T, Varnai C, Shisode T, Leung W, Piolot T, Galupa R, Borensztein M, Servant N, Fraser P, Ancelin K, Heard E. Parental-to-embryo switch of chromosome organization in early embryogenesis. Nature. 2020 Apr;580(7801):142-146. doi: 10.1038/s41586-020-2125-z. Epub 2020 Mar 25. PMID: 32238933.	32238933
64 cell stage	64CSE-85 [64 cell stage]	SRP189855	GSM3691519	GSE129029		Mus musculus	MM10	Thieffry	Collombet S, Ranisavljevic N, Nagano T, Varnai C, Shisode T, Leung W, Piolot T, Galupa R, Borensztein M, Servant N, Fraser P, Ancelin K, Heard E. Parental-to-embryo switch of chromosome organization in early embryogenesis. Nature. 2020 Apr;580(7801):142-146. doi: 10.1038/s41586-020-2125-z. Epub 2020 Mar 25. PMID: 32238933.	32238933
64 cell stage	64CSE-87 [64 cell stage]	SRP189855	GSM3691521	GSE129029		Mus musculus	MM10	Thieffry	Collombet S, Ranisavljevic N, Nagano T, Varnai C, Shisode T, Leung W, Piolot T, Galupa R, Borensztein M, Servant N, Fraser P, Ancelin K, Heard E. Parental-to-embryo switch of chromosome organization in early embryogenesis. Nature. 2020 Apr;580(7801):142-146. doi: 10.1038/s41586-020-2125-z. Epub 2020 Mar 25. PMID: 32238933.	32238933
64 cell stage	64CSE-89 [64 cell stage]	SRP189855	GSM3691523	GSE129029		Mus musculus	MM10	Thieffry	Collombet S, Ranisavljevic N, Nagano T, Varnai C, Shisode T, Leung W, Piolot T, Galupa R, Borensztein M, Servant N, Fraser P, Ancelin K, Heard E. Parental-to-embryo switch of chromosome organization in early embryogenesis. Nature. 2020 Apr;580(7801):142-146. doi: 10.1038/s41586-020-2125-z. Epub 2020 Mar 25. PMID: 32238933.	32238933
64 cell stage	64CSE-91 [64 cell stage]	SRP189855	GSM3691525	GSE129029		Mus musculus	MM10	Thieffry	Collombet S, Ranisavljevic N, Nagano T, Varnai C, Shisode T, Leung W, Piolot T, Galupa R, Borensztein M, Servant N, Fraser P, Ancelin K, Heard E. Parental-to-embryo switch of chromosome organization in early embryogenesis. Nature. 2020 Apr;580(7801):142-146. doi: 10.1038/s41586-020-2125-z. Epub 2020 Mar 25. PMID: 32238933.	32238933
64 cell stage	64CSE-92 [64 cell stage]	SRP189855	GSM3691526	GSE129029		Mus musculus	MM10	Thieffry	Collombet S, Ranisavljevic N, Nagano T, Varnai C, Shisode T, Leung W, Piolot T, Galupa R, Borensztein M, Servant N, Fraser P, Ancelin K, Heard E. Parental-to-embryo switch of chromosome organization in early embryogenesis. Nature. 2020 Apr;580(7801):142-146. doi: 10.1038/s41586-020-2125-z. Epub 2020 Mar 25. PMID: 32238933.	32238933
64 cell stage	64CSE-93 [64 cell stage]	SRP189855	GSM3691527	GSE129029		Mus musculus	MM10	Thieffry	Collombet S, Ranisavljevic N, Nagano T, Varnai C, Shisode T, Leung W, Piolot T, Galupa R, Borensztein M, Servant N, Fraser P, Ancelin K, Heard E. Parental-to-embryo switch of chromosome organization in early embryogenesis. Nature. 2020 Apr;580(7801):142-146. doi: 10.1038/s41586-020-2125-z. Epub 2020 Mar 25. PMID: 32238933.	32238933
64 cell stage	64CSE-95 [64 cell stage]	SRP189855	GSM3691529	GSE129029		Mus musculus	MM10	Thieffry	Collombet S, Ranisavljevic N, Nagano T, Varnai C, Shisode T, Leung W, Piolot T, Galupa R, Borensztein M, Servant N, Fraser P, Ancelin K, Heard E. Parental-to-embryo switch of chromosome organization in early embryogenesis. Nature. 2020 Apr;580(7801):142-146. doi: 10.1038/s41586-020-2125-z. Epub 2020 Mar 25. PMID: 32238933.	32238933
64 cell stage	64CSE-98 [64 cell stage]	SRP189855	GSM3691532	GSE129029		Mus musculus	MM10	Thieffry	Collombet S, Ranisavljevic N, Nagano T, Varnai C, Shisode T, Leung W, Piolot T, Galupa R, Borensztein M, Servant N, Fraser P, Ancelin K, Heard E. Parental-to-embryo switch of chromosome organization in early embryogenesis. Nature. 2020 Apr;580(7801):142-146. doi: 10.1038/s41586-020-2125-z. Epub 2020 Mar 25. PMID: 32238933.	32238933
64 cell stage	64CSE-99 [64 cell stage]	SRP189855	GSM3691533	GSE129029		Mus musculus	MM10	Thieffry	Collombet S, Ranisavljevic N, Nagano T, Varnai C, Shisode T, Leung W, Piolot T, Galupa R, Borensztein M, Servant N, Fraser P, Ancelin K, Heard E. Parental-to-embryo switch of chromosome organization in early embryogenesis. Nature. 2020 Apr;580(7801):142-146. doi: 10.1038/s41586-020-2125-z. Epub 2020 Mar 25. PMID: 32238933.	32238933
4 cell stage	4CSE-1 [4 cell stage]	SRP189855	GSM3691146	GSE129029		Mus musculus	MM10	Thieffry	Collombet S, Ranisavljevic N, Nagano T, Varnai C, Shisode T, Leung W, Piolot T, Galupa R, Borensztein M, Servant N, Fraser P, Ancelin K, Heard E. Parental-to-embryo switch of chromosome organization in early embryogenesis. Nature. 2020 Apr;580(7801):142-146. doi: 10.1038/s41586-020-2125-z. Epub 2020 Mar 25. PMID: 32238933.	32238933
4 cell stage	4CSE-100 [4 cell stage]	SRP189855	GSM3691148	GSE129029		Mus musculus	MM10	Thieffry	Collombet S, Ranisavljevic N, Nagano T, Varnai C, Shisode T, Leung W, Piolot T, Galupa R, Borensztein M, Servant N, Fraser P, Ancelin K, Heard E. Parental-to-embryo switch of chromosome organization in early embryogenesis. Nature. 2020 Apr;580(7801):142-146. doi: 10.1038/s41586-020-2125-z. Epub 2020 Mar 25. PMID: 32238933.	32238933
4 cell stage	4CSE-102 [4 cell stage]	SRP189855	GSM3691150	GSE129029		Mus musculus	MM10	Thieffry	Collombet S, Ranisavljevic N, Nagano T, Varnai C, Shisode T, Leung W, Piolot T, Galupa R, Borensztein M, Servant N, Fraser P, Ancelin K, Heard E. Parental-to-embryo switch of chromosome organization in early embryogenesis. Nature. 2020 Apr;580(7801):142-146. doi: 10.1038/s41586-020-2125-z. Epub 2020 Mar 25. PMID: 32238933.	32238933
4 cell stage	4CSE-104 [4 cell stage]	SRP189855	GSM3691152	GSE129029		Mus musculus	MM10	Thieffry	Collombet S, Ranisavljevic N, Nagano T, Varnai C, Shisode T, Leung W, Piolot T, Galupa R, Borensztein M, Servant N, Fraser P, Ancelin K, Heard E. Parental-to-embryo switch of chromosome organization in early embryogenesis. Nature. 2020 Apr;580(7801):142-146. doi: 10.1038/s41586-020-2125-z. Epub 2020 Mar 25. PMID: 32238933.	32238933
4 cell stage	4CSE-106 [4 cell stage]	SRP189855	GSM3691154	GSE129029		Mus musculus	MM10	Thieffry	Collombet S, Ranisavljevic N, Nagano T, Varnai C, Shisode T, Leung W, Piolot T, Galupa R, Borensztein M, Servant N, Fraser P, Ancelin K, Heard E. Parental-to-embryo switch of chromosome organization in early embryogenesis. Nature. 2020 Apr;580(7801):142-146. doi: 10.1038/s41586-020-2125-z. Epub 2020 Mar 25. PMID: 32238933.	32238933
4 cell stage	4CSE-108 [4 cell stage]	SRP189855	GSM3691156	GSE129029		Mus musculus	MM10	Thieffry	Collombet S, Ranisavljevic N, Nagano T, Varnai C, Shisode T, Leung W, Piolot T, Galupa R, Borensztein M, Servant N, Fraser P, Ancelin K, Heard E. Parental-to-embryo switch of chromosome organization in early embryogenesis. Nature. 2020 Apr;580(7801):142-146. doi: 10.1038/s41586-020-2125-z. Epub 2020 Mar 25. PMID: 32238933.	32238933
4 cell stage	4CSE-11 [4 cell stage]	SRP189855	GSM3691158	GSE129029		Mus musculus	MM10	Thieffry	Collombet S, Ranisavljevic N, Nagano T, Varnai C, Shisode T, Leung W, Piolot T, Galupa R, Borensztein M, Servant N, Fraser P, Ancelin K, Heard E. Parental-to-embryo switch of chromosome organization in early embryogenesis. Nature. 2020 Apr;580(7801):142-146. doi: 10.1038/s41586-020-2125-z. Epub 2020 Mar 25. PMID: 32238933.	32238933
4 cell stage	4CSE-111 [4 cell stage]	SRP189855	GSM3691160	GSE129029		Mus musculus	MM10	Thieffry	Collombet S, Ranisavljevic N, Nagano T, Varnai C, Shisode T, Leung W, Piolot T, Galupa R, Borensztein M, Servant N, Fraser P, Ancelin K, Heard E. Parental-to-embryo switch of chromosome organization in early embryogenesis. Nature. 2020 Apr;580(7801):142-146. doi: 10.1038/s41586-020-2125-z. Epub 2020 Mar 25. PMID: 32238933.	32238933
4 cell stage	4CSE-112 [4 cell stage]	SRP189855	GSM3691161	GSE129029		Mus musculus	MM10	Thieffry	Collombet S, Ranisavljevic N, Nagano T, Varnai C, Shisode T, Leung W, Piolot T, Galupa R, Borensztein M, Servant N, Fraser P, Ancelin K, Heard E. Parental-to-embryo switch of chromosome organization in early embryogenesis. Nature. 2020 Apr;580(7801):142-146. doi: 10.1038/s41586-020-2125-z. Epub 2020 Mar 25. PMID: 32238933.	32238933
4 cell stage	4CSE-113 [4 cell stage]	SRP189855	GSM3691162	GSE129029		Mus musculus	MM10	Thieffry	Collombet S, Ranisavljevic N, Nagano T, Varnai C, Shisode T, Leung W, Piolot T, Galupa R, Borensztein M, Servant N, Fraser P, Ancelin K, Heard E. Parental-to-embryo switch of chromosome organization in early embryogenesis. Nature. 2020 Apr;580(7801):142-146. doi: 10.1038/s41586-020-2125-z. Epub 2020 Mar 25. PMID: 32238933.	32238933
4 cell stage	4CSE-115 [4 cell stage]	SRP189855	GSM3691164	GSE129029		Mus musculus	MM10	Thieffry	Collombet S, Ranisavljevic N, Nagano T, Varnai C, Shisode T, Leung W, Piolot T, Galupa R, Borensztein M, Servant N, Fraser P, Ancelin K, Heard E. Parental-to-embryo switch of chromosome organization in early embryogenesis. Nature. 2020 Apr;580(7801):142-146. doi: 10.1038/s41586-020-2125-z. Epub 2020 Mar 25. PMID: 32238933.	32238933
4 cell stage	4CSE-117 [4 cell stage]	SRP189855	GSM3691166	GSE129029		Mus musculus	MM10	Thieffry	Collombet S, Ranisavljevic N, Nagano T, Varnai C, Shisode T, Leung W, Piolot T, Galupa R, Borensztein M, Servant N, Fraser P, Ancelin K, Heard E. Parental-to-embryo switch of chromosome organization in early embryogenesis. Nature. 2020 Apr;580(7801):142-146. doi: 10.1038/s41586-020-2125-z. Epub 2020 Mar 25. PMID: 32238933.	32238933
4 cell stage	4CSE-119 [4 cell stage]	SRP189855	GSM3691168	GSE129029		Mus musculus	MM10	Thieffry	Collombet S, Ranisavljevic N, Nagano T, Varnai C, Shisode T, Leung W, Piolot T, Galupa R, Borensztein M, Servant N, Fraser P, Ancelin K, Heard E. Parental-to-embryo switch of chromosome organization in early embryogenesis. Nature. 2020 Apr;580(7801):142-146. doi: 10.1038/s41586-020-2125-z. Epub 2020 Mar 25. PMID: 32238933.	32238933
4 cell stage	4CSE-120 [4 cell stage]	SRP189855	GSM3691170	GSE129029		Mus musculus	MM10	Thieffry	Collombet S, Ranisavljevic N, Nagano T, Varnai C, Shisode T, Leung W, Piolot T, Galupa R, Borensztein M, Servant N, Fraser P, Ancelin K, Heard E. Parental-to-embryo switch of chromosome organization in early embryogenesis. Nature. 2020 Apr;580(7801):142-146. doi: 10.1038/s41586-020-2125-z. Epub 2020 Mar 25. PMID: 32238933.	32238933
4 cell stage	4CSE-122 [4 cell stage]	SRP189855	GSM3691172	GSE129029		Mus musculus	MM10	Thieffry	Collombet S, Ranisavljevic N, Nagano T, Varnai C, Shisode T, Leung W, Piolot T, Galupa R, Borensztein M, Servant N, Fraser P, Ancelin K, Heard E. Parental-to-embryo switch of chromosome organization in early embryogenesis. Nature. 2020 Apr;580(7801):142-146. doi: 10.1038/s41586-020-2125-z. Epub 2020 Mar 25. PMID: 32238933.	32238933
4 cell stage	4CSE-124 [4 cell stage]	SRP189855	GSM3691174	GSE129029		Mus musculus	MM10	Thieffry	Collombet S, Ranisavljevic N, Nagano T, Varnai C, Shisode T, Leung W, Piolot T, Galupa R, Borensztein M, Servant N, Fraser P, Ancelin K, Heard E. Parental-to-embryo switch of chromosome organization in early embryogenesis. Nature. 2020 Apr;580(7801):142-146. doi: 10.1038/s41586-020-2125-z. Epub 2020 Mar 25. PMID: 32238933.	32238933
4 cell stage	4CSE-13 [4 cell stage]	SRP189855	GSM3691180	GSE129029		Mus musculus	MM10	Thieffry	Collombet S, Ranisavljevic N, Nagano T, Varnai C, Shisode T, Leung W, Piolot T, Galupa R, Borensztein M, Servant N, Fraser P, Ancelin K, Heard E. Parental-to-embryo switch of chromosome organization in early embryogenesis. Nature. 2020 Apr;580(7801):142-146. doi: 10.1038/s41586-020-2125-z. Epub 2020 Mar 25. PMID: 32238933.	32238933
4 cell stage	4CSE-130 [4 cell stage]	SRP189855	GSM3691181	GSE129029		Mus musculus	MM10	Thieffry	Collombet S, Ranisavljevic N, Nagano T, Varnai C, Shisode T, Leung W, Piolot T, Galupa R, Borensztein M, Servant N, Fraser P, Ancelin K, Heard E. Parental-to-embryo switch of chromosome organization in early embryogenesis. Nature. 2020 Apr;580(7801):142-146. doi: 10.1038/s41586-020-2125-z. Epub 2020 Mar 25. PMID: 32238933.	32238933
4 cell stage	4CSE-133 [4 cell stage]	SRP189855	GSM3691184	GSE129029		Mus musculus	MM10	Thieffry	Collombet S, Ranisavljevic N, Nagano T, Varnai C, Shisode T, Leung W, Piolot T, Galupa R, Borensztein M, Servant N, Fraser P, Ancelin K, Heard E. Parental-to-embryo switch of chromosome organization in early embryogenesis. Nature. 2020 Apr;580(7801):142-146. doi: 10.1038/s41586-020-2125-z. Epub 2020 Mar 25. PMID: 32238933.	32238933
4 cell stage	4CSE-135 [4 cell stage]	SRP189855	GSM3691186	GSE129029		Mus musculus	MM10	Thieffry	Collombet S, Ranisavljevic N, Nagano T, Varnai C, Shisode T, Leung W, Piolot T, Galupa R, Borensztein M, Servant N, Fraser P, Ancelin K, Heard E. Parental-to-embryo switch of chromosome organization in early embryogenesis. Nature. 2020 Apr;580(7801):142-146. doi: 10.1038/s41586-020-2125-z. Epub 2020 Mar 25. PMID: 32238933.	32238933
4 cell stage	4CSE-138 [4 cell stage]	SRP189855	GSM3691189	GSE129029		Mus musculus	MM10	Thieffry	Collombet S, Ranisavljevic N, Nagano T, Varnai C, Shisode T, Leung W, Piolot T, Galupa R, Borensztein M, Servant N, Fraser P, Ancelin K, Heard E. Parental-to-embryo switch of chromosome organization in early embryogenesis. Nature. 2020 Apr;580(7801):142-146. doi: 10.1038/s41586-020-2125-z. Epub 2020 Mar 25. PMID: 32238933.	32238933
4 cell stage	4CSE-139 [4 cell stage]	SRP189855	GSM3691190	GSE129029		Mus musculus	MM10	Thieffry	Collombet S, Ranisavljevic N, Nagano T, Varnai C, Shisode T, Leung W, Piolot T, Galupa R, Borensztein M, Servant N, Fraser P, Ancelin K, Heard E. Parental-to-embryo switch of chromosome organization in early embryogenesis. Nature. 2020 Apr;580(7801):142-146. doi: 10.1038/s41586-020-2125-z. Epub 2020 Mar 25. PMID: 32238933.	32238933
4 cell stage	4CSE-140 [4 cell stage]	SRP189855	GSM3691192	GSE129029		Mus musculus	MM10	Thieffry	Collombet S, Ranisavljevic N, Nagano T, Varnai C, Shisode T, Leung W, Piolot T, Galupa R, Borensztein M, Servant N, Fraser P, Ancelin K, Heard E. Parental-to-embryo switch of chromosome organization in early embryogenesis. Nature. 2020 Apr;580(7801):142-146. doi: 10.1038/s41586-020-2125-z. Epub 2020 Mar 25. PMID: 32238933.	32238933
4 cell stage	4CSE-142 [4 cell stage]	SRP189855	GSM3691194	GSE129029		Mus musculus	MM10	Thieffry	Collombet S, Ranisavljevic N, Nagano T, Varnai C, Shisode T, Leung W, Piolot T, Galupa R, Borensztein M, Servant N, Fraser P, Ancelin K, Heard E. Parental-to-embryo switch of chromosome organization in early embryogenesis. Nature. 2020 Apr;580(7801):142-146. doi: 10.1038/s41586-020-2125-z. Epub 2020 Mar 25. PMID: 32238933.	32238933
4 cell stage	4CSE-143 [4 cell stage]	SRP189855	GSM3691195	GSE129029		Mus musculus	MM10	Thieffry	Collombet S, Ranisavljevic N, Nagano T, Varnai C, Shisode T, Leung W, Piolot T, Galupa R, Borensztein M, Servant N, Fraser P, Ancelin K, Heard E. Parental-to-embryo switch of chromosome organization in early embryogenesis. Nature. 2020 Apr;580(7801):142-146. doi: 10.1038/s41586-020-2125-z. Epub 2020 Mar 25. PMID: 32238933.	32238933
4 cell stage	4CSE-144 [4 cell stage]	SRP189855	GSM3691196	GSE129029		Mus musculus	MM10	Thieffry	Collombet S, Ranisavljevic N, Nagano T, Varnai C, Shisode T, Leung W, Piolot T, Galupa R, Borensztein M, Servant N, Fraser P, Ancelin K, Heard E. Parental-to-embryo switch of chromosome organization in early embryogenesis. Nature. 2020 Apr;580(7801):142-146. doi: 10.1038/s41586-020-2125-z. Epub 2020 Mar 25. PMID: 32238933.	32238933
4 cell stage	4CSE-146 [4 cell stage]	SRP189855	GSM3691198	GSE129029		Mus musculus	MM10	Thieffry	Collombet S, Ranisavljevic N, Nagano T, Varnai C, Shisode T, Leung W, Piolot T, Galupa R, Borensztein M, Servant N, Fraser P, Ancelin K, Heard E. Parental-to-embryo switch of chromosome organization in early embryogenesis. Nature. 2020 Apr;580(7801):142-146. doi: 10.1038/s41586-020-2125-z. Epub 2020 Mar 25. PMID: 32238933.	32238933
4 cell stage	4CSE-17 [4 cell stage]	SRP189855	GSM3691201	GSE129029		Mus musculus	MM10	Thieffry	Collombet S, Ranisavljevic N, Nagano T, Varnai C, Shisode T, Leung W, Piolot T, Galupa R, Borensztein M, Servant N, Fraser P, Ancelin K, Heard E. Parental-to-embryo switch of chromosome organization in early embryogenesis. Nature. 2020 Apr;580(7801):142-146. doi: 10.1038/s41586-020-2125-z. Epub 2020 Mar 25. PMID: 32238933.	32238933
4 cell stage	4CSE-19 [4 cell stage]	SRP189855	GSM3691203	GSE129029		Mus musculus	MM10	Thieffry	Collombet S, Ranisavljevic N, Nagano T, Varnai C, Shisode T, Leung W, Piolot T, Galupa R, Borensztein M, Servant N, Fraser P, Ancelin K, Heard E. Parental-to-embryo switch of chromosome organization in early embryogenesis. Nature. 2020 Apr;580(7801):142-146. doi: 10.1038/s41586-020-2125-z. Epub 2020 Mar 25. PMID: 32238933.	32238933
4 cell stage	4CSE-21 [4 cell stage]	SRP189855	GSM3691206	GSE129029		Mus musculus	MM10	Thieffry	Collombet S, Ranisavljevic N, Nagano T, Varnai C, Shisode T, Leung W, Piolot T, Galupa R, Borensztein M, Servant N, Fraser P, Ancelin K, Heard E. Parental-to-embryo switch of chromosome organization in early embryogenesis. Nature. 2020 Apr;580(7801):142-146. doi: 10.1038/s41586-020-2125-z. Epub 2020 Mar 25. PMID: 32238933.	32238933
4 cell stage	4CSE-23 [4 cell stage]	SRP189855	GSM3691208	GSE129029		Mus musculus	MM10	Thieffry	Collombet S, Ranisavljevic N, Nagano T, Varnai C, Shisode T, Leung W, Piolot T, Galupa R, Borensztein M, Servant N, Fraser P, Ancelin K, Heard E. Parental-to-embryo switch of chromosome organization in early embryogenesis. Nature. 2020 Apr;580(7801):142-146. doi: 10.1038/s41586-020-2125-z. Epub 2020 Mar 25. PMID: 32238933.	32238933
4 cell stage	4CSE-25 [4 cell stage]	SRP189855	GSM3691210	GSE129029		Mus musculus	MM10	Thieffry	Collombet S, Ranisavljevic N, Nagano T, Varnai C, Shisode T, Leung W, Piolot T, Galupa R, Borensztein M, Servant N, Fraser P, Ancelin K, Heard E. Parental-to-embryo switch of chromosome organization in early embryogenesis. Nature. 2020 Apr;580(7801):142-146. doi: 10.1038/s41586-020-2125-z. Epub 2020 Mar 25. PMID: 32238933.	32238933
4 cell stage	4CSE-26 [4 cell stage]	SRP189855	GSM3691211	GSE129029		Mus musculus	MM10	Thieffry	Collombet S, Ranisavljevic N, Nagano T, Varnai C, Shisode T, Leung W, Piolot T, Galupa R, Borensztein M, Servant N, Fraser P, Ancelin K, Heard E. Parental-to-embryo switch of chromosome organization in early embryogenesis. Nature. 2020 Apr;580(7801):142-146. doi: 10.1038/s41586-020-2125-z. Epub 2020 Mar 25. PMID: 32238933.	32238933
4 cell stage	4CSE-30 [4 cell stage]	SRP189855	GSM3691216	GSE129029		Mus musculus	MM10	Thieffry	Collombet S, Ranisavljevic N, Nagano T, Varnai C, Shisode T, Leung W, Piolot T, Galupa R, Borensztein M, Servant N, Fraser P, Ancelin K, Heard E. Parental-to-embryo switch of chromosome organization in early embryogenesis. Nature. 2020 Apr;580(7801):142-146. doi: 10.1038/s41586-020-2125-z. Epub 2020 Mar 25. PMID: 32238933.	32238933
4 cell stage	4CSE-33 [4 cell stage]	SRP189855	GSM3691219	GSE129029		Mus musculus	MM10	Thieffry	Collombet S, Ranisavljevic N, Nagano T, Varnai C, Shisode T, Leung W, Piolot T, Galupa R, Borensztein M, Servant N, Fraser P, Ancelin K, Heard E. Parental-to-embryo switch of chromosome organization in early embryogenesis. Nature. 2020 Apr;580(7801):142-146. doi: 10.1038/s41586-020-2125-z. Epub 2020 Mar 25. PMID: 32238933.	32238933
4 cell stage	4CSE-35 [4 cell stage]	SRP189855	GSM3691221	GSE129029		Mus musculus	MM10	Thieffry	Collombet S, Ranisavljevic N, Nagano T, Varnai C, Shisode T, Leung W, Piolot T, Galupa R, Borensztein M, Servant N, Fraser P, Ancelin K, Heard E. Parental-to-embryo switch of chromosome organization in early embryogenesis. Nature. 2020 Apr;580(7801):142-146. doi: 10.1038/s41586-020-2125-z. Epub 2020 Mar 25. PMID: 32238933.	32238933
4 cell stage	4CSE-38 [4 cell stage]	SRP189855	GSM3691224	GSE129029		Mus musculus	MM10	Thieffry	Collombet S, Ranisavljevic N, Nagano T, Varnai C, Shisode T, Leung W, Piolot T, Galupa R, Borensztein M, Servant N, Fraser P, Ancelin K, Heard E. Parental-to-embryo switch of chromosome organization in early embryogenesis. Nature. 2020 Apr;580(7801):142-146. doi: 10.1038/s41586-020-2125-z. Epub 2020 Mar 25. PMID: 32238933.	32238933
4 cell stage	4CSE-39 [4 cell stage]	SRP189855	GSM3691225	GSE129029		Mus musculus	MM10	Thieffry	Collombet S, Ranisavljevic N, Nagano T, Varnai C, Shisode T, Leung W, Piolot T, Galupa R, Borensztein M, Servant N, Fraser P, Ancelin K, Heard E. Parental-to-embryo switch of chromosome organization in early embryogenesis. Nature. 2020 Apr;580(7801):142-146. doi: 10.1038/s41586-020-2125-z. Epub 2020 Mar 25. PMID: 32238933.	32238933
4 cell stage	4CSE-41 [4 cell stage]	SRP189855	GSM3691228	GSE129029		Mus musculus	MM10	Thieffry	Collombet S, Ranisavljevic N, Nagano T, Varnai C, Shisode T, Leung W, Piolot T, Galupa R, Borensztein M, Servant N, Fraser P, Ancelin K, Heard E. Parental-to-embryo switch of chromosome organization in early embryogenesis. Nature. 2020 Apr;580(7801):142-146. doi: 10.1038/s41586-020-2125-z. Epub 2020 Mar 25. PMID: 32238933.	32238933
4 cell stage	4CSE-44 [4 cell stage]	SRP189855	GSM3691231	GSE129029		Mus musculus	MM10	Thieffry	Collombet S, Ranisavljevic N, Nagano T, Varnai C, Shisode T, Leung W, Piolot T, Galupa R, Borensztein M, Servant N, Fraser P, Ancelin K, Heard E. Parental-to-embryo switch of chromosome organization in early embryogenesis. Nature. 2020 Apr;580(7801):142-146. doi: 10.1038/s41586-020-2125-z. Epub 2020 Mar 25. PMID: 32238933.	32238933
4 cell stage	4CSE-46 [4 cell stage]	SRP189855	GSM3691233	GSE129029		Mus musculus	MM10	Thieffry	Collombet S, Ranisavljevic N, Nagano T, Varnai C, Shisode T, Leung W, Piolot T, Galupa R, Borensztein M, Servant N, Fraser P, Ancelin K, Heard E. Parental-to-embryo switch of chromosome organization in early embryogenesis. Nature. 2020 Apr;580(7801):142-146. doi: 10.1038/s41586-020-2125-z. Epub 2020 Mar 25. PMID: 32238933.	32238933
4 cell stage	4CSE-48 [4 cell stage]	SRP189855	GSM3691235	GSE129029		Mus musculus	MM10	Thieffry	Collombet S, Ranisavljevic N, Nagano T, Varnai C, Shisode T, Leung W, Piolot T, Galupa R, Borensztein M, Servant N, Fraser P, Ancelin K, Heard E. Parental-to-embryo switch of chromosome organization in early embryogenesis. Nature. 2020 Apr;580(7801):142-146. doi: 10.1038/s41586-020-2125-z. Epub 2020 Mar 25. PMID: 32238933.	32238933
4 cell stage	4CSE-50 [4 cell stage]	SRP189855	GSM3691238	GSE129029		Mus musculus	MM10	Thieffry	Collombet S, Ranisavljevic N, Nagano T, Varnai C, Shisode T, Leung W, Piolot T, Galupa R, Borensztein M, Servant N, Fraser P, Ancelin K, Heard E. Parental-to-embryo switch of chromosome organization in early embryogenesis. Nature. 2020 Apr;580(7801):142-146. doi: 10.1038/s41586-020-2125-z. Epub 2020 Mar 25. PMID: 32238933.	32238933
4 cell stage	4CSE-53 [4 cell stage]	SRP189855	GSM3691241	GSE129029		Mus musculus	MM10	Thieffry	Collombet S, Ranisavljevic N, Nagano T, Varnai C, Shisode T, Leung W, Piolot T, Galupa R, Borensztein M, Servant N, Fraser P, Ancelin K, Heard E. Parental-to-embryo switch of chromosome organization in early embryogenesis. Nature. 2020 Apr;580(7801):142-146. doi: 10.1038/s41586-020-2125-z. Epub 2020 Mar 25. PMID: 32238933.	32238933
4 cell stage	4CSE-55 [4 cell stage]	SRP189855	GSM3691243	GSE129029		Mus musculus	MM10	Thieffry	Collombet S, Ranisavljevic N, Nagano T, Varnai C, Shisode T, Leung W, Piolot T, Galupa R, Borensztein M, Servant N, Fraser P, Ancelin K, Heard E. Parental-to-embryo switch of chromosome organization in early embryogenesis. Nature. 2020 Apr;580(7801):142-146. doi: 10.1038/s41586-020-2125-z. Epub 2020 Mar 25. PMID: 32238933.	32238933
4 cell stage	4CSE-57 [4 cell stage]	SRP189855	GSM3691245	GSE129029		Mus musculus	MM10	Thieffry	Collombet S, Ranisavljevic N, Nagano T, Varnai C, Shisode T, Leung W, Piolot T, Galupa R, Borensztein M, Servant N, Fraser P, Ancelin K, Heard E. Parental-to-embryo switch of chromosome organization in early embryogenesis. Nature. 2020 Apr;580(7801):142-146. doi: 10.1038/s41586-020-2125-z. Epub 2020 Mar 25. PMID: 32238933.	32238933
4 cell stage	4CSE-6 [4 cell stage]	SRP189855	GSM3691248	GSE129029		Mus musculus	MM10	Thieffry	Collombet S, Ranisavljevic N, Nagano T, Varnai C, Shisode T, Leung W, Piolot T, Galupa R, Borensztein M, Servant N, Fraser P, Ancelin K, Heard E. Parental-to-embryo switch of chromosome organization in early embryogenesis. Nature. 2020 Apr;580(7801):142-146. doi: 10.1038/s41586-020-2125-z. Epub 2020 Mar 25. PMID: 32238933.	32238933
4 cell stage	4CSE-61 [4 cell stage]	SRP189855	GSM3691250	GSE129029		Mus musculus	MM10	Thieffry	Collombet S, Ranisavljevic N, Nagano T, Varnai C, Shisode T, Leung W, Piolot T, Galupa R, Borensztein M, Servant N, Fraser P, Ancelin K, Heard E. Parental-to-embryo switch of chromosome organization in early embryogenesis. Nature. 2020 Apr;580(7801):142-146. doi: 10.1038/s41586-020-2125-z. Epub 2020 Mar 25. PMID: 32238933.	32238933
4 cell stage	4CSE-63 [4 cell stage]	SRP189855	GSM3691252	GSE129029		Mus musculus	MM10	Thieffry	Collombet S, Ranisavljevic N, Nagano T, Varnai C, Shisode T, Leung W, Piolot T, Galupa R, Borensztein M, Servant N, Fraser P, Ancelin K, Heard E. Parental-to-embryo switch of chromosome organization in early embryogenesis. Nature. 2020 Apr;580(7801):142-146. doi: 10.1038/s41586-020-2125-z. Epub 2020 Mar 25. PMID: 32238933.	32238933
4 cell stage	4CSE-65 [4 cell stage]	SRP189855	GSM3691254	GSE129029		Mus musculus	MM10	Thieffry	Collombet S, Ranisavljevic N, Nagano T, Varnai C, Shisode T, Leung W, Piolot T, Galupa R, Borensztein M, Servant N, Fraser P, Ancelin K, Heard E. Parental-to-embryo switch of chromosome organization in early embryogenesis. Nature. 2020 Apr;580(7801):142-146. doi: 10.1038/s41586-020-2125-z. Epub 2020 Mar 25. PMID: 32238933.	32238933
4 cell stage	4CSE-67 [4 cell stage]	SRP189855	GSM3691256	GSE129029		Mus musculus	MM10	Thieffry	Collombet S, Ranisavljevic N, Nagano T, Varnai C, Shisode T, Leung W, Piolot T, Galupa R, Borensztein M, Servant N, Fraser P, Ancelin K, Heard E. Parental-to-embryo switch of chromosome organization in early embryogenesis. Nature. 2020 Apr;580(7801):142-146. doi: 10.1038/s41586-020-2125-z. Epub 2020 Mar 25. PMID: 32238933.	32238933
4 cell stage	4CSE-69 [4 cell stage]	SRP189855	GSM3691258	GSE129029		Mus musculus	MM10	Thieffry	Collombet S, Ranisavljevic N, Nagano T, Varnai C, Shisode T, Leung W, Piolot T, Galupa R, Borensztein M, Servant N, Fraser P, Ancelin K, Heard E. Parental-to-embryo switch of chromosome organization in early embryogenesis. Nature. 2020 Apr;580(7801):142-146. doi: 10.1038/s41586-020-2125-z. Epub 2020 Mar 25. PMID: 32238933.	32238933
4 cell stage	4CSE-70 [4 cell stage]	SRP189855	GSM3691260	GSE129029		Mus musculus	MM10	Thieffry	Collombet S, Ranisavljevic N, Nagano T, Varnai C, Shisode T, Leung W, Piolot T, Galupa R, Borensztein M, Servant N, Fraser P, Ancelin K, Heard E. Parental-to-embryo switch of chromosome organization in early embryogenesis. Nature. 2020 Apr;580(7801):142-146. doi: 10.1038/s41586-020-2125-z. Epub 2020 Mar 25. PMID: 32238933.	32238933
4 cell stage	4CSE-73 [4 cell stage]	SRP189855	GSM3691263	GSE129029		Mus musculus	MM10	Thieffry	Collombet S, Ranisavljevic N, Nagano T, Varnai C, Shisode T, Leung W, Piolot T, Galupa R, Borensztein M, Servant N, Fraser P, Ancelin K, Heard E. Parental-to-embryo switch of chromosome organization in early embryogenesis. Nature. 2020 Apr;580(7801):142-146. doi: 10.1038/s41586-020-2125-z. Epub 2020 Mar 25. PMID: 32238933.	32238933
4 cell stage	4CSE-75 [4 cell stage]	SRP189855	GSM3691265	GSE129029		Mus musculus	MM10	Thieffry	Collombet S, Ranisavljevic N, Nagano T, Varnai C, Shisode T, Leung W, Piolot T, Galupa R, Borensztein M, Servant N, Fraser P, Ancelin K, Heard E. Parental-to-embryo switch of chromosome organization in early embryogenesis. Nature. 2020 Apr;580(7801):142-146. doi: 10.1038/s41586-020-2125-z. Epub 2020 Mar 25. PMID: 32238933.	32238933
4 cell stage	4CSE-78 [4 cell stage]	SRP189855	GSM3691268	GSE129029		Mus musculus	MM10	Thieffry	Collombet S, Ranisavljevic N, Nagano T, Varnai C, Shisode T, Leung W, Piolot T, Galupa R, Borensztein M, Servant N, Fraser P, Ancelin K, Heard E. Parental-to-embryo switch of chromosome organization in early embryogenesis. Nature. 2020 Apr;580(7801):142-146. doi: 10.1038/s41586-020-2125-z. Epub 2020 Mar 25. PMID: 32238933.	32238933
4 cell stage	4CSE-8 [4 cell stage]	SRP189855	GSM3691270	GSE129029		Mus musculus	MM10	Thieffry	Collombet S, Ranisavljevic N, Nagano T, Varnai C, Shisode T, Leung W, Piolot T, Galupa R, Borensztein M, Servant N, Fraser P, Ancelin K, Heard E. Parental-to-embryo switch of chromosome organization in early embryogenesis. Nature. 2020 Apr;580(7801):142-146. doi: 10.1038/s41586-020-2125-z. Epub 2020 Mar 25. PMID: 32238933.	32238933
4 cell stage	4CSE-80 [4 cell stage]	SRP189855	GSM3691271	GSE129029		Mus musculus	MM10	Thieffry	Collombet S, Ranisavljevic N, Nagano T, Varnai C, Shisode T, Leung W, Piolot T, Galupa R, Borensztein M, Servant N, Fraser P, Ancelin K, Heard E. Parental-to-embryo switch of chromosome organization in early embryogenesis. Nature. 2020 Apr;580(7801):142-146. doi: 10.1038/s41586-020-2125-z. Epub 2020 Mar 25. PMID: 32238933.	32238933
4 cell stage	4CSE-82 [4 cell stage]	SRP189855	GSM3691273	GSE129029		Mus musculus	MM10	Thieffry	Collombet S, Ranisavljevic N, Nagano T, Varnai C, Shisode T, Leung W, Piolot T, Galupa R, Borensztein M, Servant N, Fraser P, Ancelin K, Heard E. Parental-to-embryo switch of chromosome organization in early embryogenesis. Nature. 2020 Apr;580(7801):142-146. doi: 10.1038/s41586-020-2125-z. Epub 2020 Mar 25. PMID: 32238933.	32238933
4 cell stage	4CSE-84 [4 cell stage]	SRP189855	GSM3691275	GSE129029		Mus musculus	MM10	Thieffry	Collombet S, Ranisavljevic N, Nagano T, Varnai C, Shisode T, Leung W, Piolot T, Galupa R, Borensztein M, Servant N, Fraser P, Ancelin K, Heard E. Parental-to-embryo switch of chromosome organization in early embryogenesis. Nature. 2020 Apr;580(7801):142-146. doi: 10.1038/s41586-020-2125-z. Epub 2020 Mar 25. PMID: 32238933.	32238933
4 cell stage	4CSE-86 [4 cell stage]	SRP189855	GSM3691277	GSE129029		Mus musculus	MM10	Thieffry	Collombet S, Ranisavljevic N, Nagano T, Varnai C, Shisode T, Leung W, Piolot T, Galupa R, Borensztein M, Servant N, Fraser P, Ancelin K, Heard E. Parental-to-embryo switch of chromosome organization in early embryogenesis. Nature. 2020 Apr;580(7801):142-146. doi: 10.1038/s41586-020-2125-z. Epub 2020 Mar 25. PMID: 32238933.	32238933
4 cell stage	4CSE-87 [4 cell stage]	SRP189855	GSM3691278	GSE129029		Mus musculus	MM10	Thieffry	Collombet S, Ranisavljevic N, Nagano T, Varnai C, Shisode T, Leung W, Piolot T, Galupa R, Borensztein M, Servant N, Fraser P, Ancelin K, Heard E. Parental-to-embryo switch of chromosome organization in early embryogenesis. Nature. 2020 Apr;580(7801):142-146. doi: 10.1038/s41586-020-2125-z. Epub 2020 Mar 25. PMID: 32238933.	32238933
4 cell stage	4CSE-89 [4 cell stage]	SRP189855	GSM3691280	GSE129029		Mus musculus	MM10	Thieffry	Collombet S, Ranisavljevic N, Nagano T, Varnai C, Shisode T, Leung W, Piolot T, Galupa R, Borensztein M, Servant N, Fraser P, Ancelin K, Heard E. Parental-to-embryo switch of chromosome organization in early embryogenesis. Nature. 2020 Apr;580(7801):142-146. doi: 10.1038/s41586-020-2125-z. Epub 2020 Mar 25. PMID: 32238933.	32238933
4 cell stage	4CSE-92 [4 cell stage]	SRP189855	GSM3691284	GSE129029		Mus musculus	MM10	Thieffry	Collombet S, Ranisavljevic N, Nagano T, Varnai C, Shisode T, Leung W, Piolot T, Galupa R, Borensztein M, Servant N, Fraser P, Ancelin K, Heard E. Parental-to-embryo switch of chromosome organization in early embryogenesis. Nature. 2020 Apr;580(7801):142-146. doi: 10.1038/s41586-020-2125-z. Epub 2020 Mar 25. PMID: 32238933.	32238933
4 cell stage	4CSE-94 [4 cell stage]	SRP189855	GSM3691286	GSE129029		Mus musculus	MM10	Thieffry	Collombet S, Ranisavljevic N, Nagano T, Varnai C, Shisode T, Leung W, Piolot T, Galupa R, Borensztein M, Servant N, Fraser P, Ancelin K, Heard E. Parental-to-embryo switch of chromosome organization in early embryogenesis. Nature. 2020 Apr;580(7801):142-146. doi: 10.1038/s41586-020-2125-z. Epub 2020 Mar 25. PMID: 32238933.	32238933
4 cell stage	4CSE-98 [4 cell stage]	SRP189855	GSM3691290	GSE129029		Mus musculus	MM10	Thieffry	Collombet S, Ranisavljevic N, Nagano T, Varnai C, Shisode T, Leung W, Piolot T, Galupa R, Borensztein M, Servant N, Fraser P, Ancelin K, Heard E. Parental-to-embryo switch of chromosome organization in early embryogenesis. Nature. 2020 Apr;580(7801):142-146. doi: 10.1038/s41586-020-2125-z. Epub 2020 Mar 25. PMID: 32238933.	32238933
64 cell stage	64CSE-100 [64 cell stage]	SRP189855	GSM3691293	GSE129029		Mus musculus	MM10	Thieffry	Collombet S, Ranisavljevic N, Nagano T, Varnai C, Shisode T, Leung W, Piolot T, Galupa R, Borensztein M, Servant N, Fraser P, Ancelin K, Heard E. Parental-to-embryo switch of chromosome organization in early embryogenesis. Nature. 2020 Apr;580(7801):142-146. doi: 10.1038/s41586-020-2125-z. Epub 2020 Mar 25. PMID: 32238933.	32238933
64 cell stage	64CSE-102 [64 cell stage]	SRP189855	GSM3691295	GSE129029		Mus musculus	MM10	Thieffry	Collombet S, Ranisavljevic N, Nagano T, Varnai C, Shisode T, Leung W, Piolot T, Galupa R, Borensztein M, Servant N, Fraser P, Ancelin K, Heard E. Parental-to-embryo switch of chromosome organization in early embryogenesis. Nature. 2020 Apr;580(7801):142-146. doi: 10.1038/s41586-020-2125-z. Epub 2020 Mar 25. PMID: 32238933.	32238933
64 cell stage	64CSE-104 [64 cell stage]	SRP189855	GSM3691297	GSE129029		Mus musculus	MM10	Thieffry	Collombet S, Ranisavljevic N, Nagano T, Varnai C, Shisode T, Leung W, Piolot T, Galupa R, Borensztein M, Servant N, Fraser P, Ancelin K, Heard E. Parental-to-embryo switch of chromosome organization in early embryogenesis. Nature. 2020 Apr;580(7801):142-146. doi: 10.1038/s41586-020-2125-z. Epub 2020 Mar 25. PMID: 32238933.	32238933
64 cell stage	64CSE-106 [64 cell stage]	SRP189855	GSM3691299	GSE129029		Mus musculus	MM10	Thieffry	Collombet S, Ranisavljevic N, Nagano T, Varnai C, Shisode T, Leung W, Piolot T, Galupa R, Borensztein M, Servant N, Fraser P, Ancelin K, Heard E. Parental-to-embryo switch of chromosome organization in early embryogenesis. Nature. 2020 Apr;580(7801):142-146. doi: 10.1038/s41586-020-2125-z. Epub 2020 Mar 25. PMID: 32238933.	32238933
64 cell stage	64CSE-108 [64 cell stage]	SRP189855	GSM3691301	GSE129029		Mus musculus	MM10	Thieffry	Collombet S, Ranisavljevic N, Nagano T, Varnai C, Shisode T, Leung W, Piolot T, Galupa R, Borensztein M, Servant N, Fraser P, Ancelin K, Heard E. Parental-to-embryo switch of chromosome organization in early embryogenesis. Nature. 2020 Apr;580(7801):142-146. doi: 10.1038/s41586-020-2125-z. Epub 2020 Mar 25. PMID: 32238933.	32238933
64 cell stage	64CSE-11 [64 cell stage]	SRP189855	GSM3691303	GSE129029		Mus musculus	MM10	Thieffry	Collombet S, Ranisavljevic N, Nagano T, Varnai C, Shisode T, Leung W, Piolot T, Galupa R, Borensztein M, Servant N, Fraser P, Ancelin K, Heard E. Parental-to-embryo switch of chromosome organization in early embryogenesis. Nature. 2020 Apr;580(7801):142-146. doi: 10.1038/s41586-020-2125-z. Epub 2020 Mar 25. PMID: 32238933.	32238933
64 cell stage	64CSE-111 [64 cell stage]	SRP189855	GSM3691305	GSE129029		Mus musculus	MM10	Thieffry	Collombet S, Ranisavljevic N, Nagano T, Varnai C, Shisode T, Leung W, Piolot T, Galupa R, Borensztein M, Servant N, Fraser P, Ancelin K, Heard E. Parental-to-embryo switch of chromosome organization in early embryogenesis. Nature. 2020 Apr;580(7801):142-146. doi: 10.1038/s41586-020-2125-z. Epub 2020 Mar 25. PMID: 32238933.	32238933
64 cell stage	64CSE-114 [64 cell stage]	SRP189855	GSM3691308	GSE129029		Mus musculus	MM10	Thieffry	Collombet S, Ranisavljevic N, Nagano T, Varnai C, Shisode T, Leung W, Piolot T, Galupa R, Borensztein M, Servant N, Fraser P, Ancelin K, Heard E. Parental-to-embryo switch of chromosome organization in early embryogenesis. Nature. 2020 Apr;580(7801):142-146. doi: 10.1038/s41586-020-2125-z. Epub 2020 Mar 25. PMID: 32238933.	32238933
64 cell stage	64CSE-117 [64 cell stage]	SRP189855	GSM3691311	GSE129029		Mus musculus	MM10	Thieffry	Collombet S, Ranisavljevic N, Nagano T, Varnai C, Shisode T, Leung W, Piolot T, Galupa R, Borensztein M, Servant N, Fraser P, Ancelin K, Heard E. Parental-to-embryo switch of chromosome organization in early embryogenesis. Nature. 2020 Apr;580(7801):142-146. doi: 10.1038/s41586-020-2125-z. Epub 2020 Mar 25. PMID: 32238933.	32238933
64 cell stage	64CSE-12 [64 cell stage]	SRP189855	GSM3691314	GSE129029		Mus musculus	MM10	Thieffry	Collombet S, Ranisavljevic N, Nagano T, Varnai C, Shisode T, Leung W, Piolot T, Galupa R, Borensztein M, Servant N, Fraser P, Ancelin K, Heard E. Parental-to-embryo switch of chromosome organization in early embryogenesis. Nature. 2020 Apr;580(7801):142-146. doi: 10.1038/s41586-020-2125-z. Epub 2020 Mar 25. PMID: 32238933.	32238933
64 cell stage	64CSE-121 [64 cell stage]	SRP189855	GSM3691316	GSE129029		Mus musculus	MM10	Thieffry	Collombet S, Ranisavljevic N, Nagano T, Varnai C, Shisode T, Leung W, Piolot T, Galupa R, Borensztein M, Servant N, Fraser P, Ancelin K, Heard E. Parental-to-embryo switch of chromosome organization in early embryogenesis. Nature. 2020 Apr;580(7801):142-146. doi: 10.1038/s41586-020-2125-z. Epub 2020 Mar 25. PMID: 32238933.	32238933
64 cell stage	64CSE-123 [64 cell stage]	SRP189855	GSM3691318	GSE129029		Mus musculus	MM10	Thieffry	Collombet S, Ranisavljevic N, Nagano T, Varnai C, Shisode T, Leung W, Piolot T, Galupa R, Borensztein M, Servant N, Fraser P, Ancelin K, Heard E. Parental-to-embryo switch of chromosome organization in early embryogenesis. Nature. 2020 Apr;580(7801):142-146. doi: 10.1038/s41586-020-2125-z. Epub 2020 Mar 25. PMID: 32238933.	32238933
64 cell stage	64CSE-125 [64 cell stage]	SRP189855	GSM3691320	GSE129029		Mus musculus	MM10	Thieffry	Collombet S, Ranisavljevic N, Nagano T, Varnai C, Shisode T, Leung W, Piolot T, Galupa R, Borensztein M, Servant N, Fraser P, Ancelin K, Heard E. Parental-to-embryo switch of chromosome organization in early embryogenesis. Nature. 2020 Apr;580(7801):142-146. doi: 10.1038/s41586-020-2125-z. Epub 2020 Mar 25. PMID: 32238933.	32238933
64 cell stage	64CSE-128 [64 cell stage]	SRP189855	GSM3691323	GSE129029		Mus musculus	MM10	Thieffry	Collombet S, Ranisavljevic N, Nagano T, Varnai C, Shisode T, Leung W, Piolot T, Galupa R, Borensztein M, Servant N, Fraser P, Ancelin K, Heard E. Parental-to-embryo switch of chromosome organization in early embryogenesis. Nature. 2020 Apr;580(7801):142-146. doi: 10.1038/s41586-020-2125-z. Epub 2020 Mar 25. PMID: 32238933.	32238933
64 cell stage	64CSE-140 [64 cell stage]	SRP189855	GSM3691336	GSE129029		Mus musculus	MM10	Thieffry	Collombet S, Ranisavljevic N, Nagano T, Varnai C, Shisode T, Leung W, Piolot T, Galupa R, Borensztein M, Servant N, Fraser P, Ancelin K, Heard E. Parental-to-embryo switch of chromosome organization in early embryogenesis. Nature. 2020 Apr;580(7801):142-146. doi: 10.1038/s41586-020-2125-z. Epub 2020 Mar 25. PMID: 32238933.	32238933
64 cell stage	64CSE-142 [64 cell stage]	SRP189855	GSM3691338	GSE129029		Mus musculus	MM10	Thieffry	Collombet S, Ranisavljevic N, Nagano T, Varnai C, Shisode T, Leung W, Piolot T, Galupa R, Borensztein M, Servant N, Fraser P, Ancelin K, Heard E. Parental-to-embryo switch of chromosome organization in early embryogenesis. Nature. 2020 Apr;580(7801):142-146. doi: 10.1038/s41586-020-2125-z. Epub 2020 Mar 25. PMID: 32238933.	32238933
64 cell stage	64CSE-144 [64 cell stage]	SRP189855	GSM3691340	GSE129029		Mus musculus	MM10	Thieffry	Collombet S, Ranisavljevic N, Nagano T, Varnai C, Shisode T, Leung W, Piolot T, Galupa R, Borensztein M, Servant N, Fraser P, Ancelin K, Heard E. Parental-to-embryo switch of chromosome organization in early embryogenesis. Nature. 2020 Apr;580(7801):142-146. doi: 10.1038/s41586-020-2125-z. Epub 2020 Mar 25. PMID: 32238933.	32238933
64 cell stage	64CSE-155 [64 cell stage]	SRP189855	GSM3691352	GSE129029		Mus musculus	MM10	Thieffry	Collombet S, Ranisavljevic N, Nagano T, Varnai C, Shisode T, Leung W, Piolot T, Galupa R, Borensztein M, Servant N, Fraser P, Ancelin K, Heard E. Parental-to-embryo switch of chromosome organization in early embryogenesis. Nature. 2020 Apr;580(7801):142-146. doi: 10.1038/s41586-020-2125-z. Epub 2020 Mar 25. PMID: 32238933.	32238933
64 cell stage	64CSE-157 [64 cell stage]	SRP189855	GSM3691354	GSE129029		Mus musculus	MM10	Thieffry	Collombet S, Ranisavljevic N, Nagano T, Varnai C, Shisode T, Leung W, Piolot T, Galupa R, Borensztein M, Servant N, Fraser P, Ancelin K, Heard E. Parental-to-embryo switch of chromosome organization in early embryogenesis. Nature. 2020 Apr;580(7801):142-146. doi: 10.1038/s41586-020-2125-z. Epub 2020 Mar 25. PMID: 32238933.	32238933
64 cell stage	64CSE-159 [64 cell stage]	SRP189855	GSM3691356	GSE129029		Mus musculus	MM10	Thieffry	Collombet S, Ranisavljevic N, Nagano T, Varnai C, Shisode T, Leung W, Piolot T, Galupa R, Borensztein M, Servant N, Fraser P, Ancelin K, Heard E. Parental-to-embryo switch of chromosome organization in early embryogenesis. Nature. 2020 Apr;580(7801):142-146. doi: 10.1038/s41586-020-2125-z. Epub 2020 Mar 25. PMID: 32238933.	32238933
64 cell stage	64CSE-160 [64 cell stage]	SRP189855	GSM3691358	GSE129029		Mus musculus	MM10	Thieffry	Collombet S, Ranisavljevic N, Nagano T, Varnai C, Shisode T, Leung W, Piolot T, Galupa R, Borensztein M, Servant N, Fraser P, Ancelin K, Heard E. Parental-to-embryo switch of chromosome organization in early embryogenesis. Nature. 2020 Apr;580(7801):142-146. doi: 10.1038/s41586-020-2125-z. Epub 2020 Mar 25. PMID: 32238933.	32238933
64 cell stage	64CSE-161 [64 cell stage]	SRP189855	GSM3691359	GSE129029		Mus musculus	MM10	Thieffry	Collombet S, Ranisavljevic N, Nagano T, Varnai C, Shisode T, Leung W, Piolot T, Galupa R, Borensztein M, Servant N, Fraser P, Ancelin K, Heard E. Parental-to-embryo switch of chromosome organization in early embryogenesis. Nature. 2020 Apr;580(7801):142-146. doi: 10.1038/s41586-020-2125-z. Epub 2020 Mar 25. PMID: 32238933.	32238933
64 cell stage	64CSE-164 [64 cell stage]	SRP189855	GSM3691362	GSE129029		Mus musculus	MM10	Thieffry	Collombet S, Ranisavljevic N, Nagano T, Varnai C, Shisode T, Leung W, Piolot T, Galupa R, Borensztein M, Servant N, Fraser P, Ancelin K, Heard E. Parental-to-embryo switch of chromosome organization in early embryogenesis. Nature. 2020 Apr;580(7801):142-146. doi: 10.1038/s41586-020-2125-z. Epub 2020 Mar 25. PMID: 32238933.	32238933
64 cell stage	64CSE-166 [64 cell stage]	SRP189855	GSM3691364	GSE129029		Mus musculus	MM10	Thieffry	Collombet S, Ranisavljevic N, Nagano T, Varnai C, Shisode T, Leung W, Piolot T, Galupa R, Borensztein M, Servant N, Fraser P, Ancelin K, Heard E. Parental-to-embryo switch of chromosome organization in early embryogenesis. Nature. 2020 Apr;580(7801):142-146. doi: 10.1038/s41586-020-2125-z. Epub 2020 Mar 25. PMID: 32238933.	32238933
64 cell stage	64CSE-168 [64 cell stage]	SRP189855	GSM3691366	GSE129029		Mus musculus	MM10	Thieffry	Collombet S, Ranisavljevic N, Nagano T, Varnai C, Shisode T, Leung W, Piolot T, Galupa R, Borensztein M, Servant N, Fraser P, Ancelin K, Heard E. Parental-to-embryo switch of chromosome organization in early embryogenesis. Nature. 2020 Apr;580(7801):142-146. doi: 10.1038/s41586-020-2125-z. Epub 2020 Mar 25. PMID: 32238933.	32238933
64 cell stage	64CSE-17 [64 cell stage]	SRP189855	GSM3691368	GSE129029		Mus musculus	MM10	Thieffry	Collombet S, Ranisavljevic N, Nagano T, Varnai C, Shisode T, Leung W, Piolot T, Galupa R, Borensztein M, Servant N, Fraser P, Ancelin K, Heard E. Parental-to-embryo switch of chromosome organization in early embryogenesis. Nature. 2020 Apr;580(7801):142-146. doi: 10.1038/s41586-020-2125-z. Epub 2020 Mar 25. PMID: 32238933.	32238933
64 cell stage	64CSE-171 [64 cell stage]	SRP189855	GSM3691370	GSE129029		Mus musculus	MM10	Thieffry	Collombet S, Ranisavljevic N, Nagano T, Varnai C, Shisode T, Leung W, Piolot T, Galupa R, Borensztein M, Servant N, Fraser P, Ancelin K, Heard E. Parental-to-embryo switch of chromosome organization in early embryogenesis. Nature. 2020 Apr;580(7801):142-146. doi: 10.1038/s41586-020-2125-z. Epub 2020 Mar 25. PMID: 32238933.	32238933
64 cell stage	64CSE-173 [64 cell stage]	SRP189855	GSM3691372	GSE129029		Mus musculus	MM10	Thieffry	Collombet S, Ranisavljevic N, Nagano T, Varnai C, Shisode T, Leung W, Piolot T, Galupa R, Borensztein M, Servant N, Fraser P, Ancelin K, Heard E. Parental-to-embryo switch of chromosome organization in early embryogenesis. Nature. 2020 Apr;580(7801):142-146. doi: 10.1038/s41586-020-2125-z. Epub 2020 Mar 25. PMID: 32238933.	32238933
64 cell stage	64CSE-177 [64 cell stage]	SRP189855	GSM3691376	GSE129029		Mus musculus	MM10	Thieffry	Collombet S, Ranisavljevic N, Nagano T, Varnai C, Shisode T, Leung W, Piolot T, Galupa R, Borensztein M, Servant N, Fraser P, Ancelin K, Heard E. Parental-to-embryo switch of chromosome organization in early embryogenesis. Nature. 2020 Apr;580(7801):142-146. doi: 10.1038/s41586-020-2125-z. Epub 2020 Mar 25. PMID: 32238933.	32238933
64 cell stage	64CSE-178 [64 cell stage]	SRP189855	GSM3691377	GSE129029		Mus musculus	MM10	Thieffry	Collombet S, Ranisavljevic N, Nagano T, Varnai C, Shisode T, Leung W, Piolot T, Galupa R, Borensztein M, Servant N, Fraser P, Ancelin K, Heard E. Parental-to-embryo switch of chromosome organization in early embryogenesis. Nature. 2020 Apr;580(7801):142-146. doi: 10.1038/s41586-020-2125-z. Epub 2020 Mar 25. PMID: 32238933.	32238933
64 cell stage	64CSE-18 [64 cell stage]	SRP189855	GSM3691379	GSE129029		Mus musculus	MM10	Thieffry	Collombet S, Ranisavljevic N, Nagano T, Varnai C, Shisode T, Leung W, Piolot T, Galupa R, Borensztein M, Servant N, Fraser P, Ancelin K, Heard E. Parental-to-embryo switch of chromosome organization in early embryogenesis. Nature. 2020 Apr;580(7801):142-146. doi: 10.1038/s41586-020-2125-z. Epub 2020 Mar 25. PMID: 32238933.	32238933
64 cell stage	64CSE-181 [64 cell stage]	SRP189855	GSM3691381	GSE129029		Mus musculus	MM10	Thieffry	Collombet S, Ranisavljevic N, Nagano T, Varnai C, Shisode T, Leung W, Piolot T, Galupa R, Borensztein M, Servant N, Fraser P, Ancelin K, Heard E. Parental-to-embryo switch of chromosome organization in early embryogenesis. Nature. 2020 Apr;580(7801):142-146. doi: 10.1038/s41586-020-2125-z. Epub 2020 Mar 25. PMID: 32238933.	32238933
64 cell stage	64CSE-183 [64 cell stage]	SRP189855	GSM3691383	GSE129029		Mus musculus	MM10	Thieffry	Collombet S, Ranisavljevic N, Nagano T, Varnai C, Shisode T, Leung W, Piolot T, Galupa R, Borensztein M, Servant N, Fraser P, Ancelin K, Heard E. Parental-to-embryo switch of chromosome organization in early embryogenesis. Nature. 2020 Apr;580(7801):142-146. doi: 10.1038/s41586-020-2125-z. Epub 2020 Mar 25. PMID: 32238933.	32238933
64 cell stage	64CSE-186 [64 cell stage]	SRP189855	GSM3691386	GSE129029		Mus musculus	MM10	Thieffry	Collombet S, Ranisavljevic N, Nagano T, Varnai C, Shisode T, Leung W, Piolot T, Galupa R, Borensztein M, Servant N, Fraser P, Ancelin K, Heard E. Parental-to-embryo switch of chromosome organization in early embryogenesis. Nature. 2020 Apr;580(7801):142-146. doi: 10.1038/s41586-020-2125-z. Epub 2020 Mar 25. PMID: 32238933.	32238933
64 cell stage	64CSE-189 [64 cell stage]	SRP189855	GSM3691389	GSE129029		Mus musculus	MM10	Thieffry	Collombet S, Ranisavljevic N, Nagano T, Varnai C, Shisode T, Leung W, Piolot T, Galupa R, Borensztein M, Servant N, Fraser P, Ancelin K, Heard E. Parental-to-embryo switch of chromosome organization in early embryogenesis. Nature. 2020 Apr;580(7801):142-146. doi: 10.1038/s41586-020-2125-z. Epub 2020 Mar 25. PMID: 32238933.	32238933
64 cell stage	64CSE-192 [64 cell stage]	SRP189855	GSM3691392	GSE129029		Mus musculus	MM10	Thieffry	Collombet S, Ranisavljevic N, Nagano T, Varnai C, Shisode T, Leung W, Piolot T, Galupa R, Borensztein M, Servant N, Fraser P, Ancelin K, Heard E. Parental-to-embryo switch of chromosome organization in early embryogenesis. Nature. 2020 Apr;580(7801):142-146. doi: 10.1038/s41586-020-2125-z. Epub 2020 Mar 25. PMID: 32238933.	32238933
64 cell stage	64CSE-193 [64 cell stage]	SRP189855	GSM3691393	GSE129029		Mus musculus	MM10	Thieffry	Collombet S, Ranisavljevic N, Nagano T, Varnai C, Shisode T, Leung W, Piolot T, Galupa R, Borensztein M, Servant N, Fraser P, Ancelin K, Heard E. Parental-to-embryo switch of chromosome organization in early embryogenesis. Nature. 2020 Apr;580(7801):142-146. doi: 10.1038/s41586-020-2125-z. Epub 2020 Mar 25. PMID: 32238933.	32238933
64 cell stage	64CSE-197 [64 cell stage]	SRP189855	GSM3691397	GSE129029		Mus musculus	MM10	Thieffry	Collombet S, Ranisavljevic N, Nagano T, Varnai C, Shisode T, Leung W, Piolot T, Galupa R, Borensztein M, Servant N, Fraser P, Ancelin K, Heard E. Parental-to-embryo switch of chromosome organization in early embryogenesis. Nature. 2020 Apr;580(7801):142-146. doi: 10.1038/s41586-020-2125-z. Epub 2020 Mar 25. PMID: 32238933.	32238933
64 cell stage	64CSE-200 [64 cell stage]	SRP189855	GSM3691401	GSE129029		Mus musculus	MM10	Thieffry	Collombet S, Ranisavljevic N, Nagano T, Varnai C, Shisode T, Leung W, Piolot T, Galupa R, Borensztein M, Servant N, Fraser P, Ancelin K, Heard E. Parental-to-embryo switch of chromosome organization in early embryogenesis. Nature. 2020 Apr;580(7801):142-146. doi: 10.1038/s41586-020-2125-z. Epub 2020 Mar 25. PMID: 32238933.	32238933
64 cell stage	64CSE-202 [64 cell stage]	SRP189855	GSM3691403	GSE129029		Mus musculus	MM10	Thieffry	Collombet S, Ranisavljevic N, Nagano T, Varnai C, Shisode T, Leung W, Piolot T, Galupa R, Borensztein M, Servant N, Fraser P, Ancelin K, Heard E. Parental-to-embryo switch of chromosome organization in early embryogenesis. Nature. 2020 Apr;580(7801):142-146. doi: 10.1038/s41586-020-2125-z. Epub 2020 Mar 25. PMID: 32238933.	32238933
64 cell stage	64CSE-208 [64 cell stage]	SRP189855	GSM3691409	GSE129029		Mus musculus	MM10	Thieffry	Collombet S, Ranisavljevic N, Nagano T, Varnai C, Shisode T, Leung W, Piolot T, Galupa R, Borensztein M, Servant N, Fraser P, Ancelin K, Heard E. Parental-to-embryo switch of chromosome organization in early embryogenesis. Nature. 2020 Apr;580(7801):142-146. doi: 10.1038/s41586-020-2125-z. Epub 2020 Mar 25. PMID: 32238933.	32238933
64 cell stage	64CSE-21 [64 cell stage]	SRP189855	GSM3691411	GSE129029		Mus musculus	MM10	Thieffry	Collombet S, Ranisavljevic N, Nagano T, Varnai C, Shisode T, Leung W, Piolot T, Galupa R, Borensztein M, Servant N, Fraser P, Ancelin K, Heard E. Parental-to-embryo switch of chromosome organization in early embryogenesis. Nature. 2020 Apr;580(7801):142-146. doi: 10.1038/s41586-020-2125-z. Epub 2020 Mar 25. PMID: 32238933.	32238933
64 cell stage	64CSE-211 [64 cell stage]	SRP189855	GSM3691413	GSE129029		Mus musculus	MM10	Thieffry	Collombet S, Ranisavljevic N, Nagano T, Varnai C, Shisode T, Leung W, Piolot T, Galupa R, Borensztein M, Servant N, Fraser P, Ancelin K, Heard E. Parental-to-embryo switch of chromosome organization in early embryogenesis. Nature. 2020 Apr;580(7801):142-146. doi: 10.1038/s41586-020-2125-z. Epub 2020 Mar 25. PMID: 32238933.	32238933
64 cell stage	64CSE-213 [64 cell stage]	SRP189855	GSM3691415	GSE129029		Mus musculus	MM10	Thieffry	Collombet S, Ranisavljevic N, Nagano T, Varnai C, Shisode T, Leung W, Piolot T, Galupa R, Borensztein M, Servant N, Fraser P, Ancelin K, Heard E. Parental-to-embryo switch of chromosome organization in early embryogenesis. Nature. 2020 Apr;580(7801):142-146. doi: 10.1038/s41586-020-2125-z. Epub 2020 Mar 25. PMID: 32238933.	32238933
64 cell stage	64CSE-214 [64 cell stage]	SRP189855	GSM3691416	GSE129029		Mus musculus	MM10	Thieffry	Collombet S, Ranisavljevic N, Nagano T, Varnai C, Shisode T, Leung W, Piolot T, Galupa R, Borensztein M, Servant N, Fraser P, Ancelin K, Heard E. Parental-to-embryo switch of chromosome organization in early embryogenesis. Nature. 2020 Apr;580(7801):142-146. doi: 10.1038/s41586-020-2125-z. Epub 2020 Mar 25. PMID: 32238933.	32238933
64 cell stage	64CSE-215 [64 cell stage]	SRP189855	GSM3691417	GSE129029		Mus musculus	MM10	Thieffry	Collombet S, Ranisavljevic N, Nagano T, Varnai C, Shisode T, Leung W, Piolot T, Galupa R, Borensztein M, Servant N, Fraser P, Ancelin K, Heard E. Parental-to-embryo switch of chromosome organization in early embryogenesis. Nature. 2020 Apr;580(7801):142-146. doi: 10.1038/s41586-020-2125-z. Epub 2020 Mar 25. PMID: 32238933.	32238933
64 cell stage	64CSE-216 [64 cell stage]	SRP189855	GSM3691418	GSE129029		Mus musculus	MM10	Thieffry	Collombet S, Ranisavljevic N, Nagano T, Varnai C, Shisode T, Leung W, Piolot T, Galupa R, Borensztein M, Servant N, Fraser P, Ancelin K, Heard E. Parental-to-embryo switch of chromosome organization in early embryogenesis. Nature. 2020 Apr;580(7801):142-146. doi: 10.1038/s41586-020-2125-z. Epub 2020 Mar 25. PMID: 32238933.	32238933
64 cell stage	64CSE-218 [64 cell stage]	SRP189855	GSM3691420	GSE129029		Mus musculus	MM10	Thieffry	Collombet S, Ranisavljevic N, Nagano T, Varnai C, Shisode T, Leung W, Piolot T, Galupa R, Borensztein M, Servant N, Fraser P, Ancelin K, Heard E. Parental-to-embryo switch of chromosome organization in early embryogenesis. Nature. 2020 Apr;580(7801):142-146. doi: 10.1038/s41586-020-2125-z. Epub 2020 Mar 25. PMID: 32238933.	32238933
64 cell stage	64CSE-220 [64 cell stage]	SRP189855	GSM3691423	GSE129029		Mus musculus	MM10	Thieffry	Collombet S, Ranisavljevic N, Nagano T, Varnai C, Shisode T, Leung W, Piolot T, Galupa R, Borensztein M, Servant N, Fraser P, Ancelin K, Heard E. Parental-to-embryo switch of chromosome organization in early embryogenesis. Nature. 2020 Apr;580(7801):142-146. doi: 10.1038/s41586-020-2125-z. Epub 2020 Mar 25. PMID: 32238933.	32238933
64 cell stage	64CSE-222 [64 cell stage]	SRP189855	GSM3691425	GSE129029		Mus musculus	MM10	Thieffry	Collombet S, Ranisavljevic N, Nagano T, Varnai C, Shisode T, Leung W, Piolot T, Galupa R, Borensztein M, Servant N, Fraser P, Ancelin K, Heard E. Parental-to-embryo switch of chromosome organization in early embryogenesis. Nature. 2020 Apr;580(7801):142-146. doi: 10.1038/s41586-020-2125-z. Epub 2020 Mar 25. PMID: 32238933.	32238933
64 cell stage	64CSE-230 [64 cell stage]	SRP189855	GSM3691434	GSE129029		Mus musculus	MM10	Thieffry	Collombet S, Ranisavljevic N, Nagano T, Varnai C, Shisode T, Leung W, Piolot T, Galupa R, Borensztein M, Servant N, Fraser P, Ancelin K, Heard E. Parental-to-embryo switch of chromosome organization in early embryogenesis. Nature. 2020 Apr;580(7801):142-146. doi: 10.1038/s41586-020-2125-z. Epub 2020 Mar 25. PMID: 32238933.	32238933
64 cell stage	64CSE-231 [64 cell stage]	SRP189855	GSM3691435	GSE129029		Mus musculus	MM10	Thieffry	Collombet S, Ranisavljevic N, Nagano T, Varnai C, Shisode T, Leung W, Piolot T, Galupa R, Borensztein M, Servant N, Fraser P, Ancelin K, Heard E. Parental-to-embryo switch of chromosome organization in early embryogenesis. Nature. 2020 Apr;580(7801):142-146. doi: 10.1038/s41586-020-2125-z. Epub 2020 Mar 25. PMID: 32238933.	32238933
64 cell stage	64CSE-233 [64 cell stage]	SRP189855	GSM3691437	GSE129029		Mus musculus	MM10	Thieffry	Collombet S, Ranisavljevic N, Nagano T, Varnai C, Shisode T, Leung W, Piolot T, Galupa R, Borensztein M, Servant N, Fraser P, Ancelin K, Heard E. Parental-to-embryo switch of chromosome organization in early embryogenesis. Nature. 2020 Apr;580(7801):142-146. doi: 10.1038/s41586-020-2125-z. Epub 2020 Mar 25. PMID: 32238933.	32238933
64 cell stage	64CSE-235 [64 cell stage]	SRP189855	GSM3691439	GSE129029		Mus musculus	MM10	Thieffry	Collombet S, Ranisavljevic N, Nagano T, Varnai C, Shisode T, Leung W, Piolot T, Galupa R, Borensztein M, Servant N, Fraser P, Ancelin K, Heard E. Parental-to-embryo switch of chromosome organization in early embryogenesis. Nature. 2020 Apr;580(7801):142-146. doi: 10.1038/s41586-020-2125-z. Epub 2020 Mar 25. PMID: 32238933.	32238933
64 cell stage	64CSE-236 [64 cell stage]	SRP189855	GSM3691440	GSE129029		Mus musculus	MM10	Thieffry	Collombet S, Ranisavljevic N, Nagano T, Varnai C, Shisode T, Leung W, Piolot T, Galupa R, Borensztein M, Servant N, Fraser P, Ancelin K, Heard E. Parental-to-embryo switch of chromosome organization in early embryogenesis. Nature. 2020 Apr;580(7801):142-146. doi: 10.1038/s41586-020-2125-z. Epub 2020 Mar 25. PMID: 32238933.	32238933
64 cell stage	64CSE-238 [64 cell stage]	SRP189855	GSM3691442	GSE129029		Mus musculus	MM10	Thieffry	Collombet S, Ranisavljevic N, Nagano T, Varnai C, Shisode T, Leung W, Piolot T, Galupa R, Borensztein M, Servant N, Fraser P, Ancelin K, Heard E. Parental-to-embryo switch of chromosome organization in early embryogenesis. Nature. 2020 Apr;580(7801):142-146. doi: 10.1038/s41586-020-2125-z. Epub 2020 Mar 25. PMID: 32238933.	32238933
64 cell stage	64CSE-239 [64 cell stage]	SRP189855	GSM3691443	GSE129029		Mus musculus	MM10	Thieffry	Collombet S, Ranisavljevic N, Nagano T, Varnai C, Shisode T, Leung W, Piolot T, Galupa R, Borensztein M, Servant N, Fraser P, Ancelin K, Heard E. Parental-to-embryo switch of chromosome organization in early embryogenesis. Nature. 2020 Apr;580(7801):142-146. doi: 10.1038/s41586-020-2125-z. Epub 2020 Mar 25. PMID: 32238933.	32238933
64 cell stage	64CSE-242 [64 cell stage]	SRP189855	GSM3691447	GSE129029		Mus musculus	MM10	Thieffry	Collombet S, Ranisavljevic N, Nagano T, Varnai C, Shisode T, Leung W, Piolot T, Galupa R, Borensztein M, Servant N, Fraser P, Ancelin K, Heard E. Parental-to-embryo switch of chromosome organization in early embryogenesis. Nature. 2020 Apr;580(7801):142-146. doi: 10.1038/s41586-020-2125-z. Epub 2020 Mar 25. PMID: 32238933.	32238933
64 cell stage	64CSE-247 [64 cell stage]	SRP189855	GSM3691452	GSE129029		Mus musculus	MM10	Thieffry	Collombet S, Ranisavljevic N, Nagano T, Varnai C, Shisode T, Leung W, Piolot T, Galupa R, Borensztein M, Servant N, Fraser P, Ancelin K, Heard E. Parental-to-embryo switch of chromosome organization in early embryogenesis. Nature. 2020 Apr;580(7801):142-146. doi: 10.1038/s41586-020-2125-z. Epub 2020 Mar 25. PMID: 32238933.	32238933
64 cell stage	64CSE-25 [64 cell stage]	SRP189855	GSM3691455	GSE129029		Mus musculus	MM10	Thieffry	Collombet S, Ranisavljevic N, Nagano T, Varnai C, Shisode T, Leung W, Piolot T, Galupa R, Borensztein M, Servant N, Fraser P, Ancelin K, Heard E. Parental-to-embryo switch of chromosome organization in early embryogenesis. Nature. 2020 Apr;580(7801):142-146. doi: 10.1038/s41586-020-2125-z. Epub 2020 Mar 25. PMID: 32238933.	32238933
64 cell stage	64CSE-250 [64 cell stage]	SRP189855	GSM3691456	GSE129029		Mus musculus	MM10	Thieffry	Collombet S, Ranisavljevic N, Nagano T, Varnai C, Shisode T, Leung W, Piolot T, Galupa R, Borensztein M, Servant N, Fraser P, Ancelin K, Heard E. Parental-to-embryo switch of chromosome organization in early embryogenesis. Nature. 2020 Apr;580(7801):142-146. doi: 10.1038/s41586-020-2125-z. Epub 2020 Mar 25. PMID: 32238933.	32238933
64 cell stage	64CSE-28 [64 cell stage]	SRP189855	GSM3691460	GSE129029		Mus musculus	MM10	Thieffry	Collombet S, Ranisavljevic N, Nagano T, Varnai C, Shisode T, Leung W, Piolot T, Galupa R, Borensztein M, Servant N, Fraser P, Ancelin K, Heard E. Parental-to-embryo switch of chromosome organization in early embryogenesis. Nature. 2020 Apr;580(7801):142-146. doi: 10.1038/s41586-020-2125-z. Epub 2020 Mar 25. PMID: 32238933.	32238933
64 cell stage	64CSE-29 [64 cell stage]	SRP189855	GSM3691461	GSE129029		Mus musculus	MM10	Thieffry	Collombet S, Ranisavljevic N, Nagano T, Varnai C, Shisode T, Leung W, Piolot T, Galupa R, Borensztein M, Servant N, Fraser P, Ancelin K, Heard E. Parental-to-embryo switch of chromosome organization in early embryogenesis. Nature. 2020 Apr;580(7801):142-146. doi: 10.1038/s41586-020-2125-z. Epub 2020 Mar 25. PMID: 32238933.	32238933
64 cell stage	64CSE-30 [64 cell stage]	SRP189855	GSM3691462	GSE129029		Mus musculus	MM10	Thieffry	Collombet S, Ranisavljevic N, Nagano T, Varnai C, Shisode T, Leung W, Piolot T, Galupa R, Borensztein M, Servant N, Fraser P, Ancelin K, Heard E. Parental-to-embryo switch of chromosome organization in early embryogenesis. Nature. 2020 Apr;580(7801):142-146. doi: 10.1038/s41586-020-2125-z. Epub 2020 Mar 25. PMID: 32238933.	32238933
64 cell stage	64CSE-33 [64 cell stage]	SRP189855	GSM3691465	GSE129029		Mus musculus	MM10	Thieffry	Collombet S, Ranisavljevic N, Nagano T, Varnai C, Shisode T, Leung W, Piolot T, Galupa R, Borensztein M, Servant N, Fraser P, Ancelin K, Heard E. Parental-to-embryo switch of chromosome organization in early embryogenesis. Nature. 2020 Apr;580(7801):142-146. doi: 10.1038/s41586-020-2125-z. Epub 2020 Mar 25. PMID: 32238933.	32238933
64 cell stage	64CSE-34 [64 cell stage]	SRP189855	GSM3691466	GSE129029		Mus musculus	MM10	Thieffry	Collombet S, Ranisavljevic N, Nagano T, Varnai C, Shisode T, Leung W, Piolot T, Galupa R, Borensztein M, Servant N, Fraser P, Ancelin K, Heard E. Parental-to-embryo switch of chromosome organization in early embryogenesis. Nature. 2020 Apr;580(7801):142-146. doi: 10.1038/s41586-020-2125-z. Epub 2020 Mar 25. PMID: 32238933.	32238933
64 cell stage	64CSE-37 [64 cell stage]	SRP189855	GSM3691469	GSE129029		Mus musculus	MM10	Thieffry	Collombet S, Ranisavljevic N, Nagano T, Varnai C, Shisode T, Leung W, Piolot T, Galupa R, Borensztein M, Servant N, Fraser P, Ancelin K, Heard E. Parental-to-embryo switch of chromosome organization in early embryogenesis. Nature. 2020 Apr;580(7801):142-146. doi: 10.1038/s41586-020-2125-z. Epub 2020 Mar 25. PMID: 32238933.	32238933
64 cell stage	64CSE-4 [64 cell stage]	SRP189855	GSM3691472	GSE129029		Mus musculus	MM10	Thieffry	Collombet S, Ranisavljevic N, Nagano T, Varnai C, Shisode T, Leung W, Piolot T, Galupa R, Borensztein M, Servant N, Fraser P, Ancelin K, Heard E. Parental-to-embryo switch of chromosome organization in early embryogenesis. Nature. 2020 Apr;580(7801):142-146. doi: 10.1038/s41586-020-2125-z. Epub 2020 Mar 25. PMID: 32238933.	32238933
64 cell stage	64CSE-41 [64 cell stage]	SRP189855	GSM3691474	GSE129029		Mus musculus	MM10	Thieffry	Collombet S, Ranisavljevic N, Nagano T, Varnai C, Shisode T, Leung W, Piolot T, Galupa R, Borensztein M, Servant N, Fraser P, Ancelin K, Heard E. Parental-to-embryo switch of chromosome organization in early embryogenesis. Nature. 2020 Apr;580(7801):142-146. doi: 10.1038/s41586-020-2125-z. Epub 2020 Mar 25. PMID: 32238933.	32238933
64 cell stage	64CSE-43 [64 cell stage]	SRP189855	GSM3691476	GSE129029		Mus musculus	MM10	Thieffry	Collombet S, Ranisavljevic N, Nagano T, Varnai C, Shisode T, Leung W, Piolot T, Galupa R, Borensztein M, Servant N, Fraser P, Ancelin K, Heard E. Parental-to-embryo switch of chromosome organization in early embryogenesis. Nature. 2020 Apr;580(7801):142-146. doi: 10.1038/s41586-020-2125-z. Epub 2020 Mar 25. PMID: 32238933.	32238933
64 cell stage	64CSE-45 [64 cell stage]	SRP189855	GSM3691478	GSE129029		Mus musculus	MM10	Thieffry	Collombet S, Ranisavljevic N, Nagano T, Varnai C, Shisode T, Leung W, Piolot T, Galupa R, Borensztein M, Servant N, Fraser P, Ancelin K, Heard E. Parental-to-embryo switch of chromosome organization in early embryogenesis. Nature. 2020 Apr;580(7801):142-146. doi: 10.1038/s41586-020-2125-z. Epub 2020 Mar 25. PMID: 32238933.	32238933
64 cell stage	64CSE-47 [64 cell stage]	SRP189855	GSM3691480	GSE129029		Mus musculus	MM10	Thieffry	Collombet S, Ranisavljevic N, Nagano T, Varnai C, Shisode T, Leung W, Piolot T, Galupa R, Borensztein M, Servant N, Fraser P, Ancelin K, Heard E. Parental-to-embryo switch of chromosome organization in early embryogenesis. Nature. 2020 Apr;580(7801):142-146. doi: 10.1038/s41586-020-2125-z. Epub 2020 Mar 25. PMID: 32238933.	32238933
64 cell stage	64CSE-49 [64 cell stage]	SRP189855	GSM3691482	GSE129029		Mus musculus	MM10	Thieffry	Collombet S, Ranisavljevic N, Nagano T, Varnai C, Shisode T, Leung W, Piolot T, Galupa R, Borensztein M, Servant N, Fraser P, Ancelin K, Heard E. Parental-to-embryo switch of chromosome organization in early embryogenesis. Nature. 2020 Apr;580(7801):142-146. doi: 10.1038/s41586-020-2125-z. Epub 2020 Mar 25. PMID: 32238933.	32238933
64 cell stage	64CSE-51 [64 cell stage]	SRP189855	GSM3691484	GSE129029		Mus musculus	MM10	Thieffry	Collombet S, Ranisavljevic N, Nagano T, Varnai C, Shisode T, Leung W, Piolot T, Galupa R, Borensztein M, Servant N, Fraser P, Ancelin K, Heard E. Parental-to-embryo switch of chromosome organization in early embryogenesis. Nature. 2020 Apr;580(7801):142-146. doi: 10.1038/s41586-020-2125-z. Epub 2020 Mar 25. PMID: 32238933.	32238933
64 cell stage	64CSE-53 [64 cell stage]	SRP189855	GSM3691486	GSE129029		Mus musculus	MM10	Thieffry	Collombet S, Ranisavljevic N, Nagano T, Varnai C, Shisode T, Leung W, Piolot T, Galupa R, Borensztein M, Servant N, Fraser P, Ancelin K, Heard E. Parental-to-embryo switch of chromosome organization in early embryogenesis. Nature. 2020 Apr;580(7801):142-146. doi: 10.1038/s41586-020-2125-z. Epub 2020 Mar 25. PMID: 32238933.	32238933
64 cell stage	64CSE-55 [64 cell stage]	SRP189855	GSM3691488	GSE129029		Mus musculus	MM10	Thieffry	Collombet S, Ranisavljevic N, Nagano T, Varnai C, Shisode T, Leung W, Piolot T, Galupa R, Borensztein M, Servant N, Fraser P, Ancelin K, Heard E. Parental-to-embryo switch of chromosome organization in early embryogenesis. Nature. 2020 Apr;580(7801):142-146. doi: 10.1038/s41586-020-2125-z. Epub 2020 Mar 25. PMID: 32238933.	32238933
64 cell stage	64CSE-57 [64 cell stage]	SRP189855	GSM3691490	GSE129029		Mus musculus	MM10	Thieffry	Collombet S, Ranisavljevic N, Nagano T, Varnai C, Shisode T, Leung W, Piolot T, Galupa R, Borensztein M, Servant N, Fraser P, Ancelin K, Heard E. Parental-to-embryo switch of chromosome organization in early embryogenesis. Nature. 2020 Apr;580(7801):142-146. doi: 10.1038/s41586-020-2125-z. Epub 2020 Mar 25. PMID: 32238933.	32238933
64 cell stage	64CSE-59 [64 cell stage]	SRP189855	GSM3691492	GSE129029		Mus musculus	MM10	Thieffry	Collombet S, Ranisavljevic N, Nagano T, Varnai C, Shisode T, Leung W, Piolot T, Galupa R, Borensztein M, Servant N, Fraser P, Ancelin K, Heard E. Parental-to-embryo switch of chromosome organization in early embryogenesis. Nature. 2020 Apr;580(7801):142-146. doi: 10.1038/s41586-020-2125-z. Epub 2020 Mar 25. PMID: 32238933.	32238933
64 cell stage	64CSE-6 [64 cell stage]	SRP189855	GSM3691493	GSE129029		Mus musculus	MM10	Thieffry	Collombet S, Ranisavljevic N, Nagano T, Varnai C, Shisode T, Leung W, Piolot T, Galupa R, Borensztein M, Servant N, Fraser P, Ancelin K, Heard E. Parental-to-embryo switch of chromosome organization in early embryogenesis. Nature. 2020 Apr;580(7801):142-146. doi: 10.1038/s41586-020-2125-z. Epub 2020 Mar 25. PMID: 32238933.	32238933
64 cell stage	64CSE-61 [64 cell stage]	SRP189855	GSM3691495	GSE129029		Mus musculus	MM10	Thieffry	Collombet S, Ranisavljevic N, Nagano T, Varnai C, Shisode T, Leung W, Piolot T, Galupa R, Borensztein M, Servant N, Fraser P, Ancelin K, Heard E. Parental-to-embryo switch of chromosome organization in early embryogenesis. Nature. 2020 Apr;580(7801):142-146. doi: 10.1038/s41586-020-2125-z. Epub 2020 Mar 25. PMID: 32238933.	32238933
64 cell stage	64CSE-63 [64 cell stage]	SRP189855	GSM3691497	GSE129029		Mus musculus	MM10	Thieffry	Collombet S, Ranisavljevic N, Nagano T, Varnai C, Shisode T, Leung W, Piolot T, Galupa R, Borensztein M, Servant N, Fraser P, Ancelin K, Heard E. Parental-to-embryo switch of chromosome organization in early embryogenesis. Nature. 2020 Apr;580(7801):142-146. doi: 10.1038/s41586-020-2125-z. Epub 2020 Mar 25. PMID: 32238933.	32238933
64 cell stage	64CSE-67 [64 cell stage]	SRP189855	GSM3691501	GSE129029		Mus musculus	MM10	Thieffry	Collombet S, Ranisavljevic N, Nagano T, Varnai C, Shisode T, Leung W, Piolot T, Galupa R, Borensztein M, Servant N, Fraser P, Ancelin K, Heard E. Parental-to-embryo switch of chromosome organization in early embryogenesis. Nature. 2020 Apr;580(7801):142-146. doi: 10.1038/s41586-020-2125-z. Epub 2020 Mar 25. PMID: 32238933.	32238933
64 cell stage	64CSE-68 [64 cell stage]	SRP189855	GSM3691502	GSE129029		Mus musculus	MM10	Thieffry	Collombet S, Ranisavljevic N, Nagano T, Varnai C, Shisode T, Leung W, Piolot T, Galupa R, Borensztein M, Servant N, Fraser P, Ancelin K, Heard E. Parental-to-embryo switch of chromosome organization in early embryogenesis. Nature. 2020 Apr;580(7801):142-146. doi: 10.1038/s41586-020-2125-z. Epub 2020 Mar 25. PMID: 32238933.	32238933
64 cell stage	64CSE-70 [64 cell stage]	SRP189855	GSM3691504	GSE129029		Mus musculus	MM10	Thieffry	Collombet S, Ranisavljevic N, Nagano T, Varnai C, Shisode T, Leung W, Piolot T, Galupa R, Borensztein M, Servant N, Fraser P, Ancelin K, Heard E. Parental-to-embryo switch of chromosome organization in early embryogenesis. Nature. 2020 Apr;580(7801):142-146. doi: 10.1038/s41586-020-2125-z. Epub 2020 Mar 25. PMID: 32238933.	32238933
64 cell stage	64CSE-71 [64 cell stage]	SRP189855	GSM3691505	GSE129029		Mus musculus	MM10	Thieffry	Collombet S, Ranisavljevic N, Nagano T, Varnai C, Shisode T, Leung W, Piolot T, Galupa R, Borensztein M, Servant N, Fraser P, Ancelin K, Heard E. Parental-to-embryo switch of chromosome organization in early embryogenesis. Nature. 2020 Apr;580(7801):142-146. doi: 10.1038/s41586-020-2125-z. Epub 2020 Mar 25. PMID: 32238933.	32238933
64 cell stage	64CSE-73 [64 cell stage]	SRP189855	GSM3691507	GSE129029		Mus musculus	MM10	Thieffry	Collombet S, Ranisavljevic N, Nagano T, Varnai C, Shisode T, Leung W, Piolot T, Galupa R, Borensztein M, Servant N, Fraser P, Ancelin K, Heard E. Parental-to-embryo switch of chromosome organization in early embryogenesis. Nature. 2020 Apr;580(7801):142-146. doi: 10.1038/s41586-020-2125-z. Epub 2020 Mar 25. PMID: 32238933.	32238933
64 cell stage	64CSE-74 [64 cell stage]	SRP189855	GSM3691508	GSE129029		Mus musculus	MM10	Thieffry	Collombet S, Ranisavljevic N, Nagano T, Varnai C, Shisode T, Leung W, Piolot T, Galupa R, Borensztein M, Servant N, Fraser P, Ancelin K, Heard E. Parental-to-embryo switch of chromosome organization in early embryogenesis. Nature. 2020 Apr;580(7801):142-146. doi: 10.1038/s41586-020-2125-z. Epub 2020 Mar 25. PMID: 32238933.	32238933
64 cell stage	64CSE-76 [64 cell stage]	SRP189855	GSM3691510	GSE129029		Mus musculus	MM10	Thieffry	Collombet S, Ranisavljevic N, Nagano T, Varnai C, Shisode T, Leung W, Piolot T, Galupa R, Borensztein M, Servant N, Fraser P, Ancelin K, Heard E. Parental-to-embryo switch of chromosome organization in early embryogenesis. Nature. 2020 Apr;580(7801):142-146. doi: 10.1038/s41586-020-2125-z. Epub 2020 Mar 25. PMID: 32238933.	32238933
64 cell stage	64CSE-77 [64 cell stage]	SRP189855	GSM3691511	GSE129029		Mus musculus	MM10	Thieffry	Collombet S, Ranisavljevic N, Nagano T, Varnai C, Shisode T, Leung W, Piolot T, Galupa R, Borensztein M, Servant N, Fraser P, Ancelin K, Heard E. Parental-to-embryo switch of chromosome organization in early embryogenesis. Nature. 2020 Apr;580(7801):142-146. doi: 10.1038/s41586-020-2125-z. Epub 2020 Mar 25. PMID: 32238933.	32238933
64 cell stage	64CSE-79 [64 cell stage]	SRP189855	GSM3691513	GSE129029		Mus musculus	MM10	Thieffry	Collombet S, Ranisavljevic N, Nagano T, Varnai C, Shisode T, Leung W, Piolot T, Galupa R, Borensztein M, Servant N, Fraser P, Ancelin K, Heard E. Parental-to-embryo switch of chromosome organization in early embryogenesis. Nature. 2020 Apr;580(7801):142-146. doi: 10.1038/s41586-020-2125-z. Epub 2020 Mar 25. PMID: 32238933.	32238933
64 cell stage	64CSE-80 [64 cell stage]	SRP189855	GSM3691514	GSE129029		Mus musculus	MM10	Thieffry	Collombet S, Ranisavljevic N, Nagano T, Varnai C, Shisode T, Leung W, Piolot T, Galupa R, Borensztein M, Servant N, Fraser P, Ancelin K, Heard E. Parental-to-embryo switch of chromosome organization in early embryogenesis. Nature. 2020 Apr;580(7801):142-146. doi: 10.1038/s41586-020-2125-z. Epub 2020 Mar 25. PMID: 32238933.	32238933
64 cell stage	64CSE-84 [64 cell stage]	SRP189855	GSM3691518	GSE129029		Mus musculus	MM10	Thieffry	Collombet S, Ranisavljevic N, Nagano T, Varnai C, Shisode T, Leung W, Piolot T, Galupa R, Borensztein M, Servant N, Fraser P, Ancelin K, Heard E. Parental-to-embryo switch of chromosome organization in early embryogenesis. Nature. 2020 Apr;580(7801):142-146. doi: 10.1038/s41586-020-2125-z. Epub 2020 Mar 25. PMID: 32238933.	32238933
64 cell stage	64CSE-86 [64 cell stage]	SRP189855	GSM3691520	GSE129029		Mus musculus	MM10	Thieffry	Collombet S, Ranisavljevic N, Nagano T, Varnai C, Shisode T, Leung W, Piolot T, Galupa R, Borensztein M, Servant N, Fraser P, Ancelin K, Heard E. Parental-to-embryo switch of chromosome organization in early embryogenesis. Nature. 2020 Apr;580(7801):142-146. doi: 10.1038/s41586-020-2125-z. Epub 2020 Mar 25. PMID: 32238933.	32238933
64 cell stage	64CSE-88 [64 cell stage]	SRP189855	GSM3691522	GSE129029		Mus musculus	MM10	Thieffry	Collombet S, Ranisavljevic N, Nagano T, Varnai C, Shisode T, Leung W, Piolot T, Galupa R, Borensztein M, Servant N, Fraser P, Ancelin K, Heard E. Parental-to-embryo switch of chromosome organization in early embryogenesis. Nature. 2020 Apr;580(7801):142-146. doi: 10.1038/s41586-020-2125-z. Epub 2020 Mar 25. PMID: 32238933.	32238933
64 cell stage	64CSE-90 [64 cell stage]	SRP189855	GSM3691524	GSE129029		Mus musculus	MM10	Thieffry	Collombet S, Ranisavljevic N, Nagano T, Varnai C, Shisode T, Leung W, Piolot T, Galupa R, Borensztein M, Servant N, Fraser P, Ancelin K, Heard E. Parental-to-embryo switch of chromosome organization in early embryogenesis. Nature. 2020 Apr;580(7801):142-146. doi: 10.1038/s41586-020-2125-z. Epub 2020 Mar 25. PMID: 32238933.	32238933
64 cell stage	64CSE-94 [64 cell stage]	SRP189855	GSM3691528	GSE129029		Mus musculus	MM10	Thieffry	Collombet S, Ranisavljevic N, Nagano T, Varnai C, Shisode T, Leung W, Piolot T, Galupa R, Borensztein M, Servant N, Fraser P, Ancelin K, Heard E. Parental-to-embryo switch of chromosome organization in early embryogenesis. Nature. 2020 Apr;580(7801):142-146. doi: 10.1038/s41586-020-2125-z. Epub 2020 Mar 25. PMID: 32238933.	32238933
64 cell stage	64CSE-96 [64 cell stage]	SRP189855	GSM3691530	GSE129029		Mus musculus	MM10	Thieffry	Collombet S, Ranisavljevic N, Nagano T, Varnai C, Shisode T, Leung W, Piolot T, Galupa R, Borensztein M, Servant N, Fraser P, Ancelin K, Heard E. Parental-to-embryo switch of chromosome organization in early embryogenesis. Nature. 2020 Apr;580(7801):142-146. doi: 10.1038/s41586-020-2125-z. Epub 2020 Mar 25. PMID: 32238933.	32238933
64 cell stage	64CSE-97 [64 cell stage]	SRP189855	GSM3691531	GSE129029		Mus musculus	MM10	Thieffry	Collombet S, Ranisavljevic N, Nagano T, Varnai C, Shisode T, Leung W, Piolot T, Galupa R, Borensztein M, Servant N, Fraser P, Ancelin K, Heard E. Parental-to-embryo switch of chromosome organization in early embryogenesis. Nature. 2020 Apr;580(7801):142-146. doi: 10.1038/s41586-020-2125-z. Epub 2020 Mar 25. PMID: 32238933.	32238933
