## Supplementary Table 4 for "Single-cell bisulfite-free 5mC and 5hmC sequencing with high sensitivity and scalability"

### Sheet: Sheet1
Supplementary Table 4: sciCabernet Pre-amplification Primers (5'-3')
Pre-amp forward primer	TCGTCGGCAGCGTCTGGGTT
Pre-amp reverse primer	GTCTCGTGGGCTCGGCTGTCC
